# A comparative analysis of planarian genomes reveals regulatory conservation in the face of rapid structural divergence

**DOI:** 10.1101/2023.12.22.572568

**Authors:** Mario Ivankovic, Jeremias N. Brand, Luca Pandolfini, Tom Brown, Martin Pippel, Andrei Rozanski, Til Schubert, Markus A. Grohme, Sylke Winkler, Laura Robledillo, Meng Zhang, Azzurra Codino, Stefano Gustincich, Miquel Vila-Farré, Shu Zhang, Argyris Papantonis, André Marques, Jochen C. Rink

**Author notes:** Authors contributed equally (Mario Ivankovic, Jeremias N. Brand).

## Abstract

The planarian *Schmidtea mediterranea* can regenerate its entire body from small tissue fragments and is studied as regeneration model species. The assembly and functional analysis of planarian genomes has proven challenging due its high A/T content (70% A/T), repetitive nature, and limited transferability of routine laboratory protocols due to their divergent biochemistry. Only few and often fragmented genome assemblies are currently available, and open challenges include the provision of well-annotated chromosome-scale reference assemblies of the model species and other planarians for a comparative genome evolution perspective. Here we report a haplotype-phased, chromosome-scale genome assembly and high-quality gene annotations of the sexual S2 strain of *S. mediterranea* and provide putative regulatory region annotations via optimized ATAC-seq and ChIP-seq protocols. To additionally leverage sequence conservation for regulatory element annotations, we generated chromosome-scale genome assemblies and chromatin accessibility data for the three closest relatives of *S. mediterranea*: *S. polychroa*, *S. nova*, and *S. lugubris*. We find substantial divergence in protein-coding sequences and regulatory regions, yet reveal remarkable conservation in ChIP-mark bearing open chromatin regions identified as promoters and enhancers in *S. mediterranea*. The resulting high-confidence set of evolutionary conserved enhancers and promoters provides a valuable resource for the analysis of gene regulatory circuits and their evolution within the taxon. In addition, our four chromosome-scale genome assemblies provide a first comparative perspective on planarian genome evolution. Our analyses reveal frequent retrotransposon-associated chromosomal inversions and inter-chromosomal translocations that lead to a degradation of synteny across the genus. Interestingly, we further find independent and near-complete losses of the ancestral metazoan synteny across *Schmidtea* and two other flatworm groups, indicating that platyhelminth genomes largely evolve without syntenic constraints. Our work provides valuable genome resources for the planarian research community and sets a foundation for the comparative genomics of planarians. We reveal a contrast between the fast structural evolution of planarian genomes and the conservation of their regulatory elements, suggesting a unique genome evolution in flatworms where gene positioning may not be essential.

## Additional File 2 for "A comparative analysis of planarian genomes reveals regulatory conservation in the face of rapid structural divergence" (part 1 of 3)

### Sheet: TabS1_schMedS3h1_ATAC
seqnames	start	end	width	peak	conservation_score	element_type	conservation_class	annotation	geneChr	geneStart	geneEnd	geneLength	geneStrand	geneId	transcriptId	distanceToTSS	simple_annotation	name	score	strand	signalValue	pValue	qValue	summit	key	og	schPol2_peak	schPol2_geneId	schPol2_seqnames	schPol2_geneStart	schPol2_geneEnd	schPol2_og	schLug1_peak	schLug1_geneId	schLug1_seqnames	schLug1_geneStart	schLug1_geneEnd	schLug1_og	schNov1_peak	schNov1_geneId	schNov1_seqnames	schNov1_geneStart	schNov1_geneEnd	schNov1_og	same_og
chr1_h1	369854	370582	728	chr1_h1_369854_370582	12	putative_enhancer	partially_conserved	Promoter (<=1kb)	1	370155	371723	1569	1	h1SMcG0000008	h1SMcT0000008.1	0	<1kb TSS	primary_peak_8	1000	.	52.2839	0.00130127	0.0333266	327	h1SMcT0000008	11138	chr4_93092780_93093002	SpolcG0018636	chr4	93091861	93092947	30457													NO
chr1_h1	383927	385551	1624	chr1_h1_383927_385551	0	putative_enhancer	not_conserved	Exon (h1SMcT0000009.1/h1SMcG0000009, exon 6 of 7)	1	378779	384851	6073	1	h1SMcG0000009	h1SMcT0000009.1	5149	Exon	primary_peak_12	519	.	23.627	0.0559858	0.432081	1212	h1SMcT0000009	11139
chr1_h1	401610	402446	836	chr1_h1_401610_402446	0	putative_enhancer	not_conserved	Distal Intergenic	1	378779	384851	6073	1	h1SMcG0000009	h1SMcT0000009.2	22832	Distal intergenic	primary_peak_14	1000	.	43.5199	5.90612e-06	0.000582541	47	h1SMcT0000009	11139
chr1_h1	404129	404370	241	chr1_h1_404129_404370	21	putative_enhancer	partially_conserved	Exon (h1SMcT0000011.1/h1SMcG0000011, exon 13 of 13)	1	403978	447032	43055	2	h1SMcG0000011	h1SMcT0000011.1	42662	Exon	secondary_peak_15	22	.	8.95835	0.880444	0.998883	132	h1SMcT0000011	11141							chr2_207752653_207752959	SlugcG0011877	chr2	207683346	207753098	11141	chr2_105688381_105688924	SnovcG0010251	chr2	105688198	105734993	11141
chr1_h1	416037	416340	303	chr1_h1_416037_416340	12	putative_enhancer	partially_conserved	Intron (h1SMcT0000011.1/h1SMcG0000011, intron 10 of 12)	1	403978	447032	43055	2	h1SMcG0000011	h1SMcT0000011.1	30692	Intron	secondary_peak_17	40	.	10.5286	0.800044	0.998883	262	h1SMcT0000011	11141
chr1_h1	416744	417155	411	chr1_h1_416744_417155	21	putative_enhancer	partially_conserved	Intron (h1SMcT0000011.1/h1SMcG0000011, intron 10 of 12)	1	403978	447032	43055	2	h1SMcG0000011	h1SMcT0000011.1	29877	Intron	primary_peak_18	1000	.	23.1843	0.00290079	0.0590264	127	h1SMcT0000011	11141							chr2_207738875_207739788	SlugcG0011877	chr2	207683346	207753098	11141
chr1_h1	418086	418434	348	chr1_h1_418086_418434	0	putative_enhancer	not_conserved	Intron (h1SMcT0000011.1/h1SMcG0000011, intron 10 of 12)	1	403978	447032	43055	2	h1SMcG0000011	h1SMcT0000011.1	28598	Intron	primary_peak_19	505	.	16.4949	0.0607579	0.454755	204	h1SMcT0000011	11141
chr1_h1	421084	421409	325	chr1_h1_421084_421409	0	putative_enhancer	not_conserved	Intron (h1SMcT0000011.1/h1SMcG0000011, intron 8 of 12)	1	403978	447032	43055	2	h1SMcG0000011	h1SMcT0000011.1	25623	Intron	primary_peak_20	257	.	13.7748	0.239634	0.984733	146	h1SMcT0000011	11141
chr1_h1	428054	428735	681	chr1_h1_428054_428735	30	putative_enhancer	highly_conserved	Intron (h1SMcT0000011.1/h1SMcG0000011, intron 5 of 12)	1	403978	447032	43055	2	h1SMcG0000011	h1SMcT0000011.1	18297	Intron	primary_peak_21	1000	.	52.9571	6.61e-14	2.39518e-10	191	h1SMcT0000011	11141
chr1_h1	430247	431540	1293	chr1_h1_430247_431540	21	putative_enhancer	partially_conserved	Intron (h1SMcT0000011.1/h1SMcG0000011, intron 5 of 12)	1	403978	447032	43055	2	h1SMcG0000011	h1SMcT0000011.1	15492	Intron	primary_peak_22	1000	.	41.3745	1.14769e-10	1.06745e-07	935	h1SMcT0000011	11141	chr3_144479688_144480339	SpolcG0015590	chr3	144468699	144504309	11141							chr2_105716573_105716963	SnovcG0010251	chr2	105688198	105734993	11141
chr1_h1	439467	440231	764	chr1_h1_439467_440231	12	putative_enhancer	partially_conserved	Intron (h1SMcT0000011.1/h1SMcG0000011, intron 4 of 12)	1	403978	447032	43055	2	h1SMcG0000011	h1SMcT0000011.1	6801	Intron	primary_peak_23	988	.	35.1897	0.0041582	0.0760426	393	h1SMcT0000011	11141							chr2_207708811_207709555	SlugcG0011877	chr2	207683346	207753098	11141
chr1_h1	507142	508066	924	chr1_h1_507142_508066	0	putative_enhancer	not_conserved	Intron (h1SMcT0000013.1/h1SMcG0000013, intron 3 of 11)	1	494660	517112	22453	2	h1SMcG0000013	h1SMcT0000013.1	9046	Intron	primary_peak_33	1000	.	26.9527	0.000193764	0.00825352	607	h1SMcT0000013	11143
chr1_h1	545664	546114	450	chr1_h1_545664_546114	1	putative_enhancer	partially_conserved	Intron (h1SMcT0000014.1/h1SMcG0000014, intron 2 of 5)	1	541448	570078	28631	1	h1SMcG0000014	h1SMcT0000014.1	4217	Intron	secondary_peak_40	24	.	15.5022	0.872613	0.998883	23	h1SMcT0000014	11144
chr1_h1	569591	572326	2735	chr1_h1_569591_572326	21	putative_enhancer	partially_conserved	Exon (h1SMcT0000014.1/h1SMcG0000014, exon 6 of 6)	1	541448	570078	28631	1	h1SMcG0000014	h1SMcT0000014.1	28144	Exon	secondary_peak_44	95	.	28.4488	0.587871	0.998883	728	h1SMcT0000014	11144	chr3_144348490_144351031	SpolcG0015587	chr3	144348651	144367501	11144	chr2_207298267_207300106	SlugcG0011873	chr2	207299350	207331054	11144
chr1_h1	620584	621633	1049	chr1_h1_620584_621633	30	putative_enhancer	highly_conserved	Distal Intergenic	1	594879	612698	17820	2	h1SMcG0000017	h1SMcT0000017.1	-7887	Distal intergenic	primary_peak_52	1000	.	47.8637	0.000285224	0.010983	453	h1SMcT0000017	11146	chr3_144304432_144305346	SpolcG0015585	chr3	144309605	144324377	11146	chr2_207003852_207004588	SlugcG0011871	chr2	207048287	207096370	11146	chr2_106297108_106297958	SnovcG0010258	chr2	106250428	106283447	11146	YES
chr1_h1	626629	627232	603	chr1_h1_626629_627232	3	putative_enhancer	partially_conserved	Distal Intergenic	1	594879	612698	17820	2	h1SMcG0000017	h1SMcT0000017.1	-13932	Distal intergenic	primary_peak_53	473	.	30.8134	0.0723835	0.506929	440	h1SMcT0000017	11146
chr1_h1	645038	645485	447	chr1_h1_645038_645485	3	putative_enhancer	partially_conserved	Distal Intergenic	1	675306	676894	1589	1	h1SMnG0000025	h1SMnT0000025.1	-29821	Distal intergenic	primary_peak_54	1000	.	66.4852	0.000170459	0.00750231	112	h1SMnT0000025
chr1_h1	730632	732034	1402	chr1_h1_730632_732034	30	putative_enhancer	highly_conserved	Intron (h1SMcT0000023.1/h1SMcG0000023, intron 6 of 27)	1	724450	763524	39075	1	h1SMcG0000023	h1SMcT0000023.1	6183	Intron	primary_peak_62	1000	.	31.0827	0.00104894	0.0284814	686	h1SMcT0000023	11151	chr3_144200690_144201233	SpolcG0015581	chr3	144163698	144208546	11151	chr2_206608216_206608533	SlugcG0011867	chr2	206552611	206615591	11151	chr2_106839307_106839835	SnovcG0010262	chr2	106829664	106889633	11151	YES
chr1_h1	739688	740278	590	chr1_h1_739688_740278	12	putative_enhancer	partially_conserved	Intron (h1SMcT0000023.1/h1SMcG0000023, intron 7 of 27)	1	724450	763524	39075	1	h1SMcG0000023	h1SMcT0000023.1	15239	Intron	primary_peak_63	1000	.	38.0851	0.000105137	0.00522278	352	h1SMcT0000023	11151							chr2_206600653_206601265	SlugcG0011867	chr2	206552611	206615591	11151
chr1_h1	742228	742420	192	chr1_h1_742228_742420	12	putative_enhancer	partially_conserved	5' UTR	1	724450	763524	39075	1	h1SMcG0000023	h1SMcT0000023.1	17779	5UTR	secondary_peak_65	13	.	8.7489	0.925893	0.998883	91	h1SMcT0000023	11151
chr1_h1	743375	743713	338	chr1_h1_743375_743713	3	putative_enhancer	partially_conserved	Intron (h1SMcT0000023.1/h1SMcG0000023, intron 11 of 27)	1	724450	763524	39075	1	h1SMcG0000023	h1SMcT0000023.1	18926	Intron	secondary_peak_66	121	.	13.3441	0.509381	0.998883	105	h1SMcT0000023	11151
chr1_h1	796915	797380	465	chr1_h1_796915_797380	2	putative_enhancer	partially_conserved	Intron (h1SMcT0000025.1/h1SMcG0000025, intron 6 of 16)	1	779726	822444	42719	2	h1SMcG0000025	h1SMcT0000025.1	25064	Intron	secondary_peak_77	46	.	14.5806	0.772484	0.998883	338	h1SMcT0000025	11153
chr1_h1	804599	805177	578	chr1_h1_804599_805177	10	putative_enhancer	partially_conserved	Intron (h1SMcT0000025.1/h1SMcG0000025, intron 4 of 16)	1	779726	822444	42719	2	h1SMcG0000025	h1SMcT0000025.1	17267	Intron	primary_peak_79	1000	.	43.2448	0.000428062	0.0147827	333	h1SMcT0000025	11153	chr3_144113254_144113508	SpolcG0015579	chr3	144088757	144147640	11153
chr1_h1	808131	808892	761	chr1_h1_808131_808892	30	putative_enhancer	highly_conserved	Intron (h1SMcT0000025.1/h1SMcG0000025, intron 3 of 16)	1	779726	822444	42719	2	h1SMcG0000025	h1SMcT0000025.1	13552	Intron	secondary_peak_80	193	.	19.3151	0.341448	0.998883	174	h1SMcT0000025	11153	chr3_144102766_144103673	SpolcG0015579	chr3	144088757	144147640	11153	chr2_206431806_206433359	SlugcG0011865	chr2	206378975	206503791	11153	chr2_106987244_106987467	SnovcG0010264	chr2	106930053	107011293	11153	YES
chr1_h1	815803	816642	839	chr1_h1_815803_816642	21	putative_enhancer	partially_conserved	Intron (h1SMcT0000025.1/h1SMcG0000025, intron 1 of 16)	1	779726	822444	42719	2	h1SMcG0000025	h1SMcT0000025.1	5802	Intron	primary_peak_81	411	.	19.9703	0.102249	0.621461	556	h1SMcT0000025	11153	chr3_144093663_144093925	SpolcG0015579	chr3	144088757	144147640	11153							chr2_107002853_107003190	SnovcG0010264	chr2	106930053	107011293	11153
chr1_h1	1051354	1052900	1546	chr1_h1_1051354_1052900	20	putative_enhancer	partially_conserved	Exon (h1SMcT0000031.1/h1SMcG0000031, exon 2 of 3)	1	1049978	1053955	3978	1	h1SMcG0000031	h1SMcT0000031.1	1377	Exon	secondary_peak_106	233	.	15.9306	0.273384	0.998883	872	h1SMcT0000031	11159	chr3_143872090_143874022	SpolcG0015568	chr3	143838757	143851386	11158	chr2_402137142_402139673	SlugcG0014425	chr2	402090184	402154186	11159							NO
chr1_h1	1059457	1060365	908	chr1_h1_1059457_1060365	30	putative_enhancer	highly_conserved	Exon (h1SMcT0000032.1/h1SMcG0000032, exon 7 of 7)	1	1059790	1079034	19245	2	h1SMcG0000032	h1SMcT0000032.1	18669	Exon	primary_peak_110	1000	.	28.0811	0.003494	0.067297	705	h1SMcT0000032	11160	chr3_143884248_143885859	SpolcG0015569	chr3	143885472	143905092	11160	chr2_402063998_402066351	SlugcG0014424	chr2	402015712	402065576	11160	chr2_107884016_107884487	SnovcG0010277	chr2	107843559	107884175	11160	YES
chr1_h1	1061943	1062401	458	chr1_h1_1061943_1062401	3	putative_enhancer	partially_conserved	Exon (h1SMcT0000032.1/h1SMcG0000032, exon 6 of 7)	1	1059790	1079034	19245	2	h1SMcG0000032	h1SMcT0000032.1	16633	Exon	secondary_peak_111	117	.	13.2312	0.522317	0.998883	161	h1SMcT0000032	11160
chr1_h1	1068204	1069323	1119	chr1_h1_1068204_1069323	0	putative_enhancer	not_conserved	Intron (h1SMcT0000032.1/h1SMcG0000032, intron 4 of 6)	1	1059790	1079034	19245	2	h1SMcG0000032	h1SMcT0000032.1	9711	Intron	secondary_peak_114	198	.	17.151	0.332084	0.998883	420	h1SMcT0000032	11160
chr1_h1	1079265	1080128	863	chr1_h1_1079265_1080128	10	putative_enhancer	partially_conserved	Intron (h1SMcT0000032.2/h1SMcG0000032, intron 1 of 7)	1	1059790	1085866	26077	2	h1SMcG0000032	h1SMcT0000032.2	5738	Intron	primary_peak_118	403	.	20.0837	0.106636	0.63672	780	h1SMcT0000032	11160	chr3_143899886_143900855	SpolcG0015569	chr3	143885472	143905092	11160
chr1_h1	1451043	1451758	715	chr1_h1_1451043_1451758	2	putative_enhancer	partially_conserved	Promoter (<=1kb)	1	1451580	1502473	50894	1	h1SMcG0000039	h1SMcT0000039.1	0	<1kb TSS	secondary_peak_142	145	.	19.3117	0.447215	0.998883	525	h1SMcT0000039	11167
chr1_h1	1500698	1501739	1041	chr1_h1_1500698_1501739	0	putative_enhancer	not_conserved	Exon (h1SMcT0000039.1/h1SMcG0000039, exon 19 of 22)	1	1451580	1502473	50894	1	h1SMcG0000039	h1SMcT0000039.1	49119	Exon	primary_peak_145	1000	.	41.5505	0.000427997	0.0147824	846	h1SMcT0000039	11167
chr1_h1	2180563	2182175	1612	chr1_h1_2180563_2182175	30	putative_enhancer	highly_conserved	Exon (h1SMcT0000063.1/h1SMcG0000063, exon 4 of 5)	1	2180926	2188525	7600	2	h1SMcG0000063	h1SMcT0000063.1	6350	Exon	secondary_peak_176	23	.	26.4408	0.880173	0.998883	524	h1SMcT0000063	11184	chr3_143747072_143747954	SpolcG0015560	chr3	143741180	143747546	11184	chr2_404869404_404870666	SlugcG0014460	chr2	404847914	404869884	11184	chr2_110185504_110186302	SnovcG0010314	chr2	110176221	110186011	11184	YES
chr1_h1	2185080	2185658	578	chr1_h1_2185080_2185658	0	putative_enhancer	not_conserved	Intron (h1SMnT0000073.2/h1SMnG0000073, intron 2 of 5)	1	2180926	2188525	7600	2	h1SMcG0000063	h1SMcT0000063.1	2867	Intron	secondary_peak_177	95	.	12.6613	0.587747	0.998883	391	h1SMcT0000063	11184
chr1_h1	2240876	2241357	481	chr1_h1_2240876_2241357	0	putative_enhancer	not_conserved	Exon (h1SMcT0000065.1/h1SMcG0000065, exon 3 of 4)	1	2231416	2258005	26590	2	h1SMcG0000065	h1SMcT0000065.1	16648	Exon	primary_peak_180	1000	.	44.3698	0.0023769	0.0512994	39	h1SMcT0000065	11186
chr1_h1	2241357	2241926	569	chr1_h1_2241357_2241926	21	putative_enhancer	partially_conserved	Exon (h1SMcT0000065.1/h1SMcG0000065, exon 3 of 4)	1	2231416	2258005	26590	2	h1SMcG0000065	h1SMcT0000065.1	16079	Exon	primary_peak_181	1000	.	44.3698	0.000400041	0.0140663	350	h1SMcT0000065	11186	chr3_143723288_143723545	SpolcG0015558	chr3	143709476	143731465	11186	chr2_404789047_404789615	SlugcG0014458	chr2	404738611	404796919	11186
chr1_h1	2296947	2298955	2008	chr1_h1_2296947_2298955	0	putative_enhancer	not_conserved	Exon (h1SMcT0000067.1/h1SMcG0000067, exon 31 of 31)	1	2297985	2328786	30802	2	h1SMcG0000067	h1SMcT0000067.1	29831	Exon	primary_peak_183	874	.	23.0957	0.00784085	0.117773	750	h1SMcT0000067	11188
chr1_h1	2304248	2305532	1284	chr1_h1_2304248_2305532	3	putative_enhancer	partially_conserved	5' UTR	1	2297985	2328786	30802	2	h1SMcG0000067	h1SMcT0000067.1	23254	5UTR	secondary_peak_184	127	.	18.9089	0.491986	0.998883	535	h1SMcT0000067	11188
chr1_h1	2310097	2310935	838	chr1_h1_2310097_2310935	0	putative_enhancer	not_conserved	Intron (h1SMcT0000067.1/h1SMcG0000067, intron 16 of 30)	1	2297985	2328786	30802	2	h1SMcG0000067	h1SMcT0000067.1	17851	Intron	primary_peak_185	1000	.	43.8535	0.000991829	0.0273955	432	h1SMcT0000067	11188
chr1_h1	2315794	2316359	565	chr1_h1_2315794_2316359	12	putative_enhancer	partially_conserved	Intron (h1SMcT0000067.1/h1SMcG0000067, intron 12 of 30)	1	2297985	2328786	30802	2	h1SMcG0000067	h1SMcT0000067.1	12427	Intron	secondary_peak_186	99	.	17.1032	0.575061	0.998883	234	h1SMcT0000067	11188	chr3_143691169_143691871	SpolcG0015557	chr3	143677535	143704968	11188
chr1_h1	2449462	2450033	571	chr1_h1_2449462_2450033	0	putative_enhancer	not_conserved	Distal Intergenic	1	2456560	2471695	15136	1	h1SMcG0000076	h1SMcT0000076.1	-6527	Distal intergenic	secondary_peak_197	230	.	22.3403	0.278537	0.998883	215	h1SMcT0000076	11197
chr1_h1	2462528	2462806	278	chr1_h1_2462528_2462806	3	putative_enhancer	partially_conserved	Intron (h1SMcT0000076.1/h1SMcG0000076, intron 3 of 6)	1	2456560	2471695	15136	1	h1SMcG0000076	h1SMcT0000076.1	5969	Intron	secondary_peak_199	29	.	11.9099	0.850768	0.998883	119	h1SMcT0000076	11197
chr1_h1	2506382	2507144	762	chr1_h1_2506382_2507144	10	putative_enhancer	partially_conserved	Exon (h1SMcT0000076.2/h1SMcG0000076, exon 33 of 47)	1	2456560	2553511	96952	1	h1SMcG0000076	h1SMcT0000076.2	49823	Exon	primary_peak_207	1000	.	75.8386	2.56303e-06	0.000304881	390	h1SMcT0000076	11197	chr3_143561435_143562185	SpolcG0015549	chr3	143511294	143605919	11197
chr1_h1	2554846	2555676	830	chr1_h1_2554846_2555676	0	putative_enhancer	not_conserved	Distal Intergenic	1	2556714	2557508	795	2	h1SMcG0000077	h1SMcT0000077.1	1832	Distal intergenic	primary_peak_214	627	.	22.5722	0.0308608	0.2962	192	h1SMcT0000077	11198
chr1_h1	2590552	2591795	1243	chr1_h1_2590552_2591795	0	putative_enhancer	not_conserved	Intron (h1SMcT0000079.1/h1SMcG0000079, intron 7 of 7)	1	2589335	2629345	40011	2	h1SMcG0000079	h1SMcT0000079.1	37550	Intron	primary_peak_220	1000	.	55.9533	1.22509e-07	2.78279e-05	465	h1SMcT0000079	11200
chr1_h1	2597715	2598374	659	chr1_h1_2597715_2598374	1	putative_enhancer	partially_conserved	Intron (h1SMcT0000079.1/h1SMcG0000079, intron 5 of 7)	1	2589335	2629345	40011	2	h1SMcG0000079	h1SMcT0000079.1	30971	Intron	primary_peak_221	1000	.	26.6832	0.00357879	0.0684172	234	h1SMcT0000079	11200
chr1_h1	2600320	2601508	1188	chr1_h1_2600320_2601508	12	putative_enhancer	partially_conserved	Intron (h1SMcT0000079.1/h1SMcG0000079, intron 4 of 7)	1	2589335	2629345	40011	2	h1SMcG0000079	h1SMcT0000079.1	27837	Intron	primary_peak_222	636	.	21.088	0.0293262	0.286479	712	h1SMcT0000079	11200													chr2_108985760_108985897	SnovcG0010296	chr2	108956749	109021550	11200
chr1_h1	2607860	2608532	672	chr1_h1_2607860_2608532	30	putative_enhancer	highly_conserved	Intron (h1SMcT0000079.1/h1SMcG0000079, intron 3 of 7)	1	2589335	2629345	40011	2	h1SMcG0000079	h1SMcT0000079.1	20813	Intron	primary_peak_223	1000	.	40.6586	0.000250767	0.0100003	300	h1SMcT0000079	11200	chr3_143473403_143474342	SpolcG0015547	chr3	143457955	143497580	11200	chr2_403794690_403795217	SlugcG0014444	chr2	403757364	403821817	11200	chr2_108977843_108978461	SnovcG0010296	chr2	108956749	109021550	11200	YES
chr1_h1	2615770	2616268	498	chr1_h1_2615770_2616268	21	putative_enhancer	partially_conserved	Exon (h1SMcT0000079.1/h1SMcG0000079, exon 2 of 8)	1	2589335	2629345	40011	2	h1SMcG0000079	h1SMcT0000079.1	13077	Exon	primary_peak_224	329	.	17.1008	0.160968	0.802673	95	h1SMcT0000079	11200	chr3_143466029_143466566	SpolcG0015547	chr3	143457955	143497580	11200	chr2_403782973_403783774	SlugcG0014444	chr2	403757364	403821817	11200
chr1_h1	2617499	2617961	462	chr1_h1_2617499_2617961	12	putative_enhancer	partially_conserved	Intron (h1SMcT0000079.1/h1SMcG0000079, intron 1 of 7)	1	2589335	2629345	40011	2	h1SMcG0000079	h1SMcT0000079.1	11384	Intron	primary_peak_225	606	.	21.7613	0.0346408	0.318955	324	h1SMcT0000079	11200													chr2_108969747_108970286	SnovcG0010296	chr2	108956749	109021550	11200
chr1_h1	2619492	2620135	643	chr1_h1_2619492_2620135	12	putative_enhancer	partially_conserved	Intron (h1SMcT0000079.1/h1SMcG0000079, intron 1 of 7)	1	2589335	2629345	40011	2	h1SMcG0000079	h1SMcT0000079.1	9210	Intron	primary_peak_226	389	.	18.5616	0.115356	0.666393	351	h1SMcT0000079	11200	chr3_143463238_143463498	SpolcG0015547	chr3	143457955	143497580	11200
chr1_h1	2635854	2636250	396	chr1_h1_2635854_2636250	0	putative_enhancer	not_conserved	Distal Intergenic	1	2589335	2629345	40011	2	h1SMcG0000079	h1SMcT0000079.1	-6510	Distal intergenic	secondary_peak_229	97	.	18.9957	0.582451	0.998883	320	h1SMcT0000079	11200
chr1_h1	2638379	2638876	497	chr1_h1_2638379_2638876	0	putative_enhancer	not_conserved	Distal Intergenic	1	2643462	2645102	1641	1	h1SMcG0000080	h1SMcT0000080.1	-4586	Distal intergenic	primary_peak_230	1000	.	49.8281	0.00301696	0.0606439	262	h1SMcT0000080	11201
chr1_h1	3475822	3476310	488	chr1_h1_3475822_3476310	30	putative_enhancer	highly_conserved	Promoter (<=1kb)	1	3476087	3533911	57825	1	h1SMcG0000100	h1SMcT0000100.1	0	<1kb TSS	primary_peak_324	1000	.	71.0491	7.93585e-05	0.00421773	274	h1SMcT0000100	11217	chr3_143300438_143300807	SpolcG0015538	chr3	143246718	143300478	11217	chr2_402766970_402767350	SlugcG0014433	chr2	402636454	402767278	11217	chr2_108404404_108404780	SnovcG0010288	chr2	108447080	108447749	11216	NO
chr1_h1	3533424	3534122	698	chr1_h1_3533424_3534122	3	putative_enhancer	partially_conserved	Exon (h1SMcT0000100.1/h1SMcG0000100, exon 12 of 13)	1	3476087	3533911	57825	1	h1SMcG0000100	h1SMcT0000100.1	57338	Exon	secondary_peak_329	20	.	27.3636	0.892984	0.998883	161	h1SMcT0000100	11217
chr1_h1	3578205	3578494	289	chr1_h1_3578205_3578494	30	putative_enhancer	highly_conserved	Exon (h1SMcT0000103.1/h1SMcG0000103, exon 3 of 7)	1	3573087	3588825	15739	2	h1SMcG0000103	h1SMcT0000103.1	10331	Exon	secondary_peak_333	68	.	15.7126	0.685417	0.998883	193	h1SMcT0000103	11220	chr3_143204298_143204536	SpolcG0015534	chr3	143198512	143217443	11220	chr2_402470820_402471251	SlugcG0014430	chr2	402432008	402483013	11220	chr2_108138919_108139597	SnovcG0010283	chr2	108128797	108148993	11220	YES
chr1_h1	3938377	3939182	805	chr1_h1_3938377_3939182	0	putative_enhancer	not_conserved	Distal Intergenic	1	3946226	3947402	1177	1	h1SMcG0000113	h1SMcT0000113.1	-7044	Distal intergenic	secondary_peak_378	28	.	10.4671	0.852266	0.998883	63	h1SMcT0000113	11228
chr1_h1	3947928	3948422	494	chr1_h1_3947928_3948422	3	putative_enhancer	partially_conserved	Promoter (1-2kb)	1	3945586	3946917	1332	2	h1SMnG0000174	h1SMnT0000174.1	-1012	1-2kb TSS	secondary_peak_379	65	.	16.7639	0.6956	0.998883	145	h1SMnT0000174
chr1_h1	3951838	3952113	275	chr1_h1_3951838_3952113	0	putative_enhancer	not_conserved	Distal Intergenic	1	3945586	3946917	1332	2	h1SMnG0000174	h1SMnT0000174.1	-4922	Distal intergenic	primary_peak_380	357	.	27.7319	0.137789	0.736506	109	h1SMnT0000174
chr1_h1	4734168	4735203	1035	chr1_h1_4734168_4735203	30	putative_enhancer	highly_conserved	Intron (h1SMcT0000138.1/h1SMcG0000138, intron 7 of 11)	1	4695301	4774120	78820	2	h1SMcG0000138	h1SMcT0000138.1	38917	Intron	primary_peak_405	1000	.	64.4372	0.0016469	0.0394647	382	h1SMcT0000138	11238	chr3_142805281_142805995	SpolcG0015519	chr3	142757244	142817331	11238	chr2_406588307_406589737	SlugcG0014475	chr2	406564903	406664979	11238	chr2_111613688_111614852	SnovcG0010332	chr2	111594297	111678580	11238	YES
chr1_h1	4754045	4754580	535	chr1_h1_4754045_4754580	3	putative_enhancer	partially_conserved	Intron (h1SMcT0000138.1/h1SMcG0000138, intron 7 of 11)	1	4695301	4774120	78820	2	h1SMcG0000138	h1SMcT0000138.1	19540	Intron	primary_peak_410	658	.	26.6441	0.0259977	0.265435	248	h1SMcT0000138	11238
chr1_h1	4758207	4758699	492	chr1_h1_4758207_4758699	12	putative_enhancer	partially_conserved	Intron (h1SMcT0000138.1/h1SMcG0000138, intron 7 of 11)	1	4695301	4774120	78820	2	h1SMcG0000138	h1SMcT0000138.1	15421	Intron	secondary_peak_411	123	.	15.3806	0.502936	0.998883	336	h1SMcT0000138	11238	chr3_142772729_142773177	SpolcG0015519	chr3	142757244	142817331	11238
chr1_h1	4760664	4761988	1324	chr1_h1_4760664_4761988	1	putative_enhancer	partially_conserved	Intron (h1SMcT0000138.1/h1SMcG0000138, intron 7 of 11)	1	4695301	4774120	78820	2	h1SMcG0000138	h1SMcT0000138.1	12132	Intron	primary_peak_412	428	.	23.6609	0.0929729	0.588909	443	h1SMcT0000138	11238
chr1_h1	4809656	4810046	390	chr1_h1_4809656_4810046	0	putative_enhancer	not_conserved	Exon (h1SMcT0000138.25/h1SMcG0000138, exon 4 of 5)	1	4695301	4841026	145726	2	h1SMcG0000138	h1SMcT0000138.9	30980	Exon	secondary_peak_425	44	.	14.5029	0.780962	0.998883	196	h1SMcT0000138	11238
chr1_h1	4942807	4943321	514	chr1_h1_4942807_4943321	0	putative_enhancer	not_conserved	Intron (h1SMcT0000138.51/h1SMcG0000138, intron 1 of 4)	1	4786509	4973367	186859	2	h1SMcG0000138	h1SMcT0000138.51	30046	Intron	secondary_peak_440	11	.	21.8179	0.935979	0.998883	85	h1SMcT0000138	11238
chr1_h1	5011042	5011731	689	chr1_h1_5011042_5011731	0	putative_enhancer	not_conserved	Intron (h1SMcT0000143.1/h1SMcG0000143, intron 2 of 6)	1	5008207	5029582	21376	1	h1SMcG0000143	h1SMcT0000143.1	2836	Intron	primary_peak_447	535	.	27.9633	0.0512043	0.408198	458	h1SMcT0000143	11242
chr1_h1	5017278	5018514	1236	chr1_h1_5017278_5018514	30	putative_enhancer	highly_conserved	Exon (h1SMcT0000143.1/h1SMcG0000143, exon 5 of 7)	1	5008207	5029582	21376	1	h1SMcG0000143	h1SMcT0000143.1	9072	Exon	primary_peak_448	1000	.	65.9118	2.53975e-06	0.000302739	770	h1SMcT0000143	11242	chr3_142717366_142718468	SpolcG0015514	chr3	142686218	142728005	11242	chr2_406925000_406925993	SlugcG0014483	chr2	406917096	407003824	11242	chr2_111939180_111940163	SnovcG0010338	chr2	111926905	111984551	11242	YES
chr1_h1	5312838	5313071	233	chr1_h1_5312838_5313071	3	putative_enhancer	partially_conserved	Intron (h1SMcT0000149.1/h1SMcG0000149, intron 6 of 9)	1	5282694	5365493	82800	1	h1SMcG0000149	h1SMcT0000149.1	30145	Intron	secondary_peak_466	8	.	8.05966	0.954184	0.998883	97	h1SMcT0000149	11245
chr1_h1	5367590	5369651	2061	chr1_h1_5367590_5369651	0	putative_enhancer	not_conserved	Exon (h1SMcT0000150.1/h1SMcG0000150, exon 5 of 5)	1	5369017	5382420	13404	2	h1SMcG0000150	h1SMcT0000150.1	12769	Exon	primary_peak_467	1000	.	45.3129	6.62131e-06	0.00063277	1020	h1SMcT0000150	11246
chr1_h1	5377284	5378760	1476	chr1_h1_5377284_5378760	0	putative_enhancer	not_conserved	Exon (h1SMcT0000150.1/h1SMcG0000150, exon 4 of 5)	1	5369017	5382420	13404	2	h1SMcG0000150	h1SMcT0000150.1	3660	Exon	primary_peak_468	713	.	34.6023	0.019155	0.216773	323	h1SMcT0000150	11246
chr1_h1	5623524	5623983	459	chr1_h1_5623524_5623983	30	putative_enhancer	highly_conserved	Intron (h1SMcT0000156.1/h1SMcG0000156, intron 2 of 3)	1	5608722	5651183	42462	1	h1SMcG0000156	h1SMcT0000156.1	14803	Intron	primary_peak_490	502	.	31.2148	0.0616018	0.458429	310	h1SMcT0000156	11252	chr3_142141425_142141658	SpolcG0015506	chr3	142113321	142115769	11252	chr2_408227530_408228170	SlugcG0014494	chr2	408194244	408265211	11252	chr2_113289503_113289671	SnovcG0010352	chr2	113336213	113338713	11252	YES
chr1_h1	5648226	5648737	511	chr1_h1_5648226_5648737	21	putative_enhancer	partially_conserved	Promoter (<=1kb)	1	5648729	5651183	2455	1	h1SMcG0000156	h1SMcT0000156.7	0	<1kb TSS	primary_peak_492	369	.	22.9408	0.128526	0.708385	416	h1SMcT0000156	11252							chr2_408262632_408262809	SlugcG0014494	chr2	408194244	408265211	11252	chr2_113335788_113336084	SnovcG0010352	chr2	113336213	113338713	11252
chr1_h1	5664656	5665102	446	chr1_h1_5664656_5665102	3	putative_enhancer	partially_conserved	Distal Intergenic	1	5648729	5651590	2862	1	h1SMcG0000156	h1SMcT0000156.8	15928	Distal intergenic	primary_peak_496	414	.	29.1114	0.10022	0.614563	228	h1SMcT0000156	11252
chr1_h1	5678756	5679224	468	chr1_h1_5678756_5679224	3	putative_enhancer	partially_conserved	Distal Intergenic	1	5688434	5689154	721	1	h1SMcG0000157	h1SMcT0000157.1	-9210	Distal intergenic	secondary_peak_497	200	.	20.527	0.329174	0.998883	97	h1SMcT0000157	11253
chr1_h1	5681214	5681511	297	chr1_h1_5681214_5681511	3	putative_enhancer	partially_conserved	Distal Intergenic	1	5688434	5689154	721	1	h1SMcG0000157	h1SMcT0000157.1	-6923	Distal intergenic	primary_peak_499	553	.	29.6644	0.0464477	0.383792	159	h1SMcT0000157	11253
chr1_h1	5784385	5785829	1444	chr1_h1_5784385_5785829	21	putative_enhancer	partially_conserved	Exon (h1SMcT0000159.1/h1SMcG0000159, exon 7 of 9)	1	5783446	5792635	9190	2	h1SMcG0000159	h1SMcT0000159.1	6806	Exon	primary_peak_502	822	.	44.2343	0.0104453	0.144047	1220	h1SMcT0000159	11255	chr3_142049257_142051131	SpolcG0015505	chr3	142042107	142049678	11255							chr2_113581439_113582679	SnovcG0010353	chr2	113582664	113615344	11255
chr1_h1	6285567	6286797	1230	chr1_h1_6285567_6286797	12	putative_enhancer	partially_conserved	Intron (h1SMcT0000169.1/h1SMcG0000169, intron 6 of 8)	1	6272577	6307288	34712	1	h1SMcG0000169	h1SMcT0000169.1	12991	Intron	secondary_peak_530	98	.	21.8007	0.579735	0.998883	247	h1SMcT0000169	11262							chr2_409146923_409147549	SlugcG0014505	chr2	409107051	409230034	11262
chr1_h1	6289100	6289532	432	chr1_h1_6289100_6289532	3	putative_enhancer	partially_conserved	Intron (h1SMcT0000169.1/h1SMcG0000169, intron 6 of 8)	1	6272577	6307288	34712	1	h1SMcG0000169	h1SMcT0000169.1	16524	Intron	secondary_peak_532	15	.	9.0109	0.916184	0.998883	271	h1SMcT0000169	11262
chr1_h1	6301130	6301967	837	chr1_h1_6301130_6301967	3	putative_enhancer	partially_conserved	Intron (h1SMcT0000169.1/h1SMcG0000169, intron 7 of 8)	1	6272577	6307288	34712	1	h1SMcG0000169	h1SMcT0000169.1	28554	Intron	primary_peak_534	648	.	28.008	0.027454	0.274821	344	h1SMcT0000169	11262
chr1_h1	6304746	6305371	625	chr1_h1_6304746_6305371	3	putative_enhancer	partially_conserved	Exon (h1SMcT0000169.1/h1SMcG0000169, exon 8 of 9)	1	6272577	6307288	34712	1	h1SMcG0000169	h1SMcT0000169.1	32170	Exon	secondary_peak_535	18	.	10.3871	0.900739	0.998883	218	h1SMcT0000169	11262
chr1_h1	6336248	6338234	1986	chr1_h1_6336248_6338234	0	putative_enhancer	not_conserved	Exon (h1SMcT0000170.1/h1SMcG0000170, exon 8 of 8)	1	6337320	6388424	51105	2	h1SMcG0000170	h1SMcT0000170.1	50190	Exon	secondary_peak_540	15	.	48.4235	0.91659	0.998883	262	h1SMcT0000170	11263
chr1_h1	6358221	6358521	300	chr1_h1_6358221_6358521	12	putative_enhancer	partially_conserved	Intron (h1SMcT0000170.1/h1SMcG0000170, intron 3 of 7)	1	6337320	6388424	51105	2	h1SMcG0000170	h1SMcT0000170.1	29903	Intron	secondary_peak_545	140	.	16.6651	0.459636	0.998883	176	h1SMcT0000170	11263	chr3_141794707_141794958	SpolcG0015497	chr3	141755145	141809050	11263
chr1_h1	6358522	6358819	297	chr1_h1_6358522_6358819	10	putative_enhancer	partially_conserved	Intron (h1SMcT0000170.1/h1SMcG0000170, intron 3 of 7)	1	6337320	6388424	51105	2	h1SMcG0000170	h1SMcT0000170.1	29605	Intron	secondary_peak_546	39	.	16.6651	0.804603	0.998883	148	h1SMcT0000170	11263	chr3_141790652_141790909	SpolcG0015497	chr3	141755145	141809050	11263
chr1_h1	6370992	6371516	524	chr1_h1_6370992_6371516	30	putative_enhancer	highly_conserved	Intron (h1SMcT0000170.1/h1SMcG0000170, intron 2 of 7)	1	6337320	6388424	51105	2	h1SMcG0000170	h1SMcT0000170.1	16908	Intron	primary_peak_548	1000	.	43.0776	0.000123993	0.00592934	190	h1SMcT0000170	11263	chr3_141772189_141772961	SpolcG0015497	chr3	141755145	141809050	11263	chr2_409366511_409367321	SlugcG0014507	chr2	409305876	409405355	11263	chr2_114311401_114312191	SnovcG0010360	chr2	114232437	114349584	11263	YES
chr1_h1	6380785	6381401	616	chr1_h1_6380785_6381401	30	putative_enhancer	highly_conserved	Intron (h1SMcT0000170.1/h1SMcG0000170, intron 2 of 7)	1	6337320	6388424	51105	2	h1SMcG0000170	h1SMcT0000170.1	7023	Intron	primary_peak_550	945	.	30.105	0.00527089	0.0897207	172	h1SMcT0000170	11263	chr3_141764943_141765364	SpolcG0015497	chr3	141755145	141809050	11263	chr2_409390351_409390896	SlugcG0014507	chr2	409305876	409405355	11263	chr2_114336417_114336711	SnovcG0010360	chr2	114232437	114349584	11263	YES
chr1_h1	6410393	6411081	688	chr1_h1_6410393_6411081	2	putative_enhancer	partially_conserved	Distal Intergenic	1	6413814	6416399	2586	2	h1SMcG0000171	h1SMcT0000171.1	5318	Distal intergenic	secondary_peak_556	21	.	11.1349	0.886189	0.998883	188	h1SMcT0000171	11264
chr1_h1	6413320	6414341	1021	chr1_h1_6413320_6414341	30	putative_enhancer	highly_conserved	Exon (h1SMcT0000171.1/h1SMcG0000171, exon 5 of 6)	1	6413814	6416399	2586	2	h1SMcG0000171	h1SMcT0000171.1	2058	Exon	primary_peak_557	941	.	32.9021	0.00539763	0.0911969	662	h1SMcT0000171	11264	chr3_141742086_141742315	SpolcG0015496	chr3	141739284	141742606	11264	chr2_409424006_409424327	SlugcG0014508	chr2	409423753	409431672	11264	chr2_114378426_114378915	SnovcG0010361	chr2	114378304	114388820	11264	YES
chr1_h1	6485961	6486798	837	chr1_h1_6485961_6486798	10	putative_enhancer	partially_conserved	Intron (h1SMcT0000174.1/h1SMcG0000174, intron 3 of 13)	1	6478866	6506081	27216	1	h1SMcG0000174	h1SMcT0000174.1	7096	Intron	primary_peak_562	649	.	24.9311	0.0272251	0.273364	350	h1SMcT0000174	11265	chr3_141721899_141722480	SpolcG0015495	chr3	141703866	141728676	11265
chr1_h1	6491881	6492301	420	chr1_h1_6491881_6492301	12	putative_enhancer	partially_conserved	Intron (h1SMcT0000174.1/h1SMcG0000174, intron 5 of 13)	1	6478866	6506081	27216	1	h1SMcG0000174	h1SMcT0000174.1	13016	Intron	primary_peak_564	423	.	19.7555	0.0953272	0.597043	226	h1SMcT0000174	11265
chr1_h1	6496936	6498077	1141	chr1_h1_6496936_6498077	30	putative_enhancer	highly_conserved	Exon (h1SMcT0000174.1/h1SMcG0000174, exon 9 of 14)	1	6478866	6506081	27216	1	h1SMcG0000174	h1SMcT0000174.1	18071	Exon	primary_peak_565	1000	.	64.0618	9.78164e-08	2.336e-05	764	h1SMcT0000174	11265	chr3_141710305_141711503	SpolcG0015495	chr3	141703866	141728676	11265	chr2_409513255_409514292	SlugcG0014509	chr2	409492099	409531330	11265	chr2_114466375_114467219	SnovcG0010362	chr2	114448813	114488608	11265	YES
chr1_h1	6502833	6503372	539	chr1_h1_6502833_6503372	12	putative_enhancer	partially_conserved	Intron (h1SMcT0000174.1/h1SMcG0000174, intron 13 of 13)	1	6478866	6506081	27216	1	h1SMcG0000174	h1SMcT0000174.1	23968	Intron	secondary_peak_566	222	.	15.6748	0.291625	0.998883	265	h1SMcT0000174	11265
chr1_h1	6830498	6831284	786	chr1_h1_6830498_6831284	30	putative_enhancer	highly_conserved	Exon (h1SMcT0000185.1/h1SMcG0000185, exon 3 of 6)	1	6825445	6847409	21965	1	h1SMcG0000185	h1SMcT0000185.1	5054	Exon	primary_peak_577	1000	.	92.8997	5.50903e-07	9.1808e-05	499	h1SMcT0000185	11271	chr3_141466101_141466692	SpolcG0015487	chr3	141459126	141476224	11271	chr2_414186108_414186741	SlugcG0014580	chr2	414179017	414203552	11271	chr2_118559714_118560246	SnovcG0010423	chr2	118553842	118579146	11271	YES
chr1_h1	6839730	6840969	1239	chr1_h1_6839730_6840969	21	putative_enhancer	partially_conserved	Intron (h1SMcT0000185.1/h1SMcG0000185, intron 3 of 5)	1	6825445	6847409	21965	1	h1SMcG0000185	h1SMcT0000185.1	14286	Intron	primary_peak_578	1000	.	37.6308	0.000929191	0.0261502	665	h1SMcT0000185	11271	chr3_141470038_141470506	SpolcG0015487	chr3	141459126	141476224	11271
chr1_h1	7026847	7028017	1170	chr1_h1_7026847_7028017	20	putative_enhancer	partially_conserved	Exon (h1SMcT0000193.2/h1SMcG0000193, exon 6 of 21)	1	7008723	7035923	27201	2	h1SMcG0000193	h1SMcT0000193.2	7906	Exon	primary_peak_590	1000	.	49.3655	0.000830292	0.0240082	422	h1SMcT0000193	11268	chr3_141583116_141583936	SpolcG0015491	chr3	141545201	141590928	11268							chr2_118847242_118848300	SnovcG0010428	chr2	118777998	118864870	11268
chr1_h1	7029920	7030162	242	chr1_h1_7029920_7030162	21	putative_enhancer	partially_conserved	Intron (h1SMcT0000193.2/h1SMcG0000193, intron 4 of 20)	1	7008723	7035923	27201	2	h1SMcG0000193	h1SMcT0000193.2	5761	Intron	secondary_peak_591	20	.	11.6669	0.89136	0.998883	42	h1SMcT0000193	11268
chr1_h1	7214010	7214643	633	chr1_h1_7214010_7214643	21	putative_enhancer	partially_conserved	Intron (h1SMcT0000195.1/h1SMcG0000195, intron 18 of 20)	1	7165052	7220973	55922	1	h1SMcG0000195	h1SMcT0000195.1	48959	Intron	primary_peak_605	1000	.	56.1538	0.000469969	0.0157987	273	h1SMcT0000195	11268							chr2_414701789_414702231	SlugcG0014587	chr2	414638831	414710900	11268
chr1_h1	7462820	7463423	603	chr1_h1_7462820_7463423	3	putative_enhancer	partially_conserved	Distal Intergenic	1	7467054	7482657	15604	1	h1SMcG0000204	h1SMcT0000204.1	-3631	Distal intergenic	primary_peak_620	1000	.	51.6212	0.000797033	0.0232918	358	h1SMcT0000204	11284
chr1_h1	7476418	7477039	621	chr1_h1_7476418_7477039	1	putative_enhancer	partially_conserved	Intron (h1SMcT0000204.1/h1SMcG0000204, intron 6 of 10)	1	7467054	7482657	15604	1	h1SMcG0000204	h1SMcT0000204.1	9365	Intron	primary_peak_623	570	.	30.2452	0.0422725	0.362469	479	h1SMcT0000204	11284
chr1_h1	7482321	7483970	1649	chr1_h1_7482321_7483970	0	putative_enhancer	not_conserved	Exon (h1SMcT0000204.1/h1SMcG0000204, exon 10 of 11)	1	7467054	7482657	15604	1	h1SMcG0000204	h1SMcT0000204.1	15268	Exon	primary_peak_624	899	.	44.3702	0.00681729	0.106901	702	h1SMcT0000204	11284
chr1_h1	7501277	7502198	921	chr1_h1_7501277_7502198	3	putative_enhancer	partially_conserved	Exon (h1SMcT0000205.1/h1SMcG0000205, exon 6 of 10)	1	7496715	7503894	7180	1	h1SMcG0000205	h1SMcT0000205.1	4563	Exon	primary_peak_626	1000	.	43.6936	0.0018695	0.0431724	697	h1SMcT0000205	11285
chr1_h1	7744704	7745173	469	chr1_h1_7744704_7745173	0	putative_enhancer	not_conserved	Distal Intergenic	1	7678028	7679109	1082	2	h1SMnG0000320	h1SMnT0000320.1	-65596	Distal intergenic	primary_peak_631	390	.	28.4446	0.114403	0.663169	312	h1SMnT0000320
chr1_h1	7787099	7787431	332	chr1_h1_7787099_7787431	2	putative_enhancer	partially_conserved	Distal Intergenic	1	7797132	7814560	17429	2	h1SMcG0000210	h1SMcT0000210.1	27129	Distal intergenic	secondary_peak_633	120	.	18.4985	0.511992	0.998883	170	h1SMcT0000210	11287
chr1_h1	7853706	7854157	451	chr1_h1_7853706_7854157	3	putative_enhancer	partially_conserved	Intron (h1SMcT0000211.1/h1SMcG0000211, intron 5 of 9)	1	7847025	7860953	13929	2	h1SMcG0000211	h1SMcT0000211.1	6796	Intron	primary_peak_637	476	.	30.6842	0.0712347	0.501804	225	h1SMcT0000211	11288
chr1_h1	8069716	8070258	542	chr1_h1_8069716_8070258	0	putative_enhancer	not_conserved	Downstream (<=300bp)	1	8068622	8069704	1083	1	h1SMcG0000219	h1SMcT0000219.2	1095	Downstream <=300bp	secondary_peak_649	181	.	18.9143	0.366428	0.998883	357	h1SMcT0000219	11295
chr1_h1	8420288	8420832	544	chr1_h1_8420288_8420832	12	putative_enhancer	partially_conserved	Intron (h1SMcT0000231.1/h1SMcG0000231, intron 4 of 7)	1	8409503	8437102	27600	1	h1SMcG0000231	h1SMcT0000231.1	10786	Intron	secondary_peak_667	170	.	17.8643	0.389003	0.998883	404	h1SMcT0000231	11304	chr3_141199650_141199931	SpolcG0015465	chr3	141185641	141209542	11304
chr1_h1	8481573	8482730	1157	chr1_h1_8481573_8482730	0	putative_enhancer	not_conserved	Exon (h1SMcT0000234.1/h1SMcG0000234, exon 6 of 6)	1	8467329	8481750	14422	1	h1SMcG0000234	h1SMcT0000234.1	14245	Exon	primary_peak_679	561	.	24.9073	0.04443	0.373833	454	h1SMcT0000234	11307
chr1_h1	8497503	8498146	643	chr1_h1_8497503_8498146	0	putative_enhancer	not_conserved	Intron (h1SMcT0000235.1/h1SMcG0000235, intron 3 of 14)	1	8496201	8524885	28685	1	h1SMcG0000235	h1SMcT0000235.1	1303	Intron	primary_peak_682	452	.	28.697	0.0811963	0.543708	288	h1SMcT0000235	11308
chr1_h1	8588781	8589441	660	chr1_h1_8588781_8589441	0	putative_enhancer	not_conserved	Distal Intergenic	1	8543630	8583593	39964	2	h1SMcG0000236	h1SMcT0000236.3	-5189	Distal intergenic	primary_peak_685	1000	.	62.1943	0.000261362	0.0103122	320	h1SMcT0000236	11309
chr1_h1	8697480	8698423	943	chr1_h1_8697480_8698423	0	putative_enhancer	not_conserved	Exon (h1SMcT0000240.1/h1SMcG0000240, exon 3 of 3)	1	8692874	8698707	5834	1	h1SMcG0000240	h1SMcT0000240.1	4607	Exon	secondary_peak_692	4	.	32.2834	0.974263	0.998883	87	h1SMcT0000240	11313
chr1_h1	8850915	8851122	207	chr1_h1_8850915_8851122	0	putative_enhancer	not_conserved	Distal Intergenic	1	8913347	8914008	662	2	h1SMcG0000245	h1SMcT0000245.1	62886	Distal intergenic	secondary_peak_694	24	.	22.2383	0.874751	0.998883	103	h1SMcT0000245	11314
chr1_h1	8851150	8851385	235	chr1_h1_8851150_8851385	0	putative_enhancer	not_conserved	Distal Intergenic	1	8913347	8914008	662	2	h1SMcG0000245	h1SMcT0000245.1	62623	Distal intergenic	secondary_peak_695	181	.	22.2383	0.365457	0.998883	82	h1SMcT0000245	11314
chr1_h1	9090670	9091102	432	chr1_h1_9090670_9091102	21	putative_enhancer	partially_conserved	Exon (h1SMcT0000253.1/h1SMcG0000253, exon 10 of 10)	1	9090575	9106290	15716	2	h1SMcG0000253	h1SMcT0000253.1	15188	Exon	secondary_peak_704	95	.	14.5998	0.587282	0.998883	77	h1SMcT0000253	11321							chr2_411756817_411757577;chr2_411757598_411758758						chr2_116202611_116203597	SnovcG0010384	chr2	116175942	116202867	11321
chr1_h1	9094336	9094836	500	chr1_h1_9094336_9094836	0	putative_enhancer	not_conserved	Intron (h1SMcT0000253.1/h1SMcG0000253, intron 7 of 9)	1	9090575	9106290	15716	2	h1SMcG0000253	h1SMcT0000253.1	11454	Intron	primary_peak_705	617	.	27.0469	0.0326661	0.307107	268	h1SMcT0000253	11321
chr1_h1	9488725	9488991	266	chr1_h1_9488725_9488991	21	putative_enhancer	partially_conserved	Intron (h1SMcT0000264.1/h1SMcG0000264, intron 6 of 10)	1	9472099	9515111	43013	1	h1SMcG0000264	h1SMcT0000264.1	16627	Intron	secondary_peak_730	181	.	19.6935	0.366089	0.998883	127	h1SMcT0000264	11328
chr1_h1	9504657	9505067	410	chr1_h1_9504657_9505067	12	putative_enhancer	partially_conserved	Exon (h1SMcT0000264.1/h1SMcG0000264, exon 9 of 11)	1	9472099	9515111	43013	1	h1SMcG0000264	h1SMcT0000264.1	32559	Exon	secondary_peak_732	190	.	22.565	0.346984	0.998883	278	h1SMcT0000264	11328							chr2_411491025_411491529	SlugcG0014530	chr2	411448564	411539478	11328
chr1_h1	9540333	9540762	429	chr1_h1_9540333_9540762	0	putative_enhancer	not_conserved	Intron (h1SMcT0000265.1/h1SMcG0000265, intron 4 of 16)	1	9520867	9543690	22824	2	h1SMcG0000265	h1SMcT0000265.1	2928	Intron	primary_peak_735	467	.	29.2344	0.0750416	0.517981	333	h1SMcT0000265	11329
chr1_h1	9578350	9578764	414	chr1_h1_9578350_9578764	30	putative_enhancer	highly_conserved	Distal Intergenic	1	9565847	9571418	5572	2	h1SMcG0000267	h1SMcT0000267.1	-6933	Distal intergenic	primary_peak_739	660	.	33.8309	0.0256779	0.263127	120	h1SMcT0000267	11331	chr3_140824721_140825000	SpolcG0015442	chr3	140832041	140836494	11331	chr2_411175551_411175969	SlugcG0014527	chr2	411221301	411224845	11331	chr2_115789292_115789813	SnovcG0010379	chr2	115829583	115833464	11331	YES
chr1_h1	10053597	10054397	800	chr1_h1_10053597_10054397	30	putative_enhancer	highly_conserved	5' UTR	1	10043386	10060396	17011	1	h1SMcG0000283	h1SMcT0000283.1	10212	5UTR	primary_peak_766	1000	.	56.5971	0.00018483	0.00797066	541	h1SMcT0000283	23327	chr3_140484528_140484902	SpolcG0015427	chr3	140493713	140495631	11342	chr2_410181957_410182468	SlugcG0014518	chr2	410195038	410199747	11342	chr2_115003394_115003940	SnovcG0010372	chr2	115024764	115026725	11342	NO
chr1_h1	10105291	10106047	756	chr1_h1_10105291_10106047	21	putative_enhancer	partially_conserved	Exon (h1SMcT0000284.1/h1SMcG0000284, exon 7 of 7)	1	10105490	10162678	57189	2	h1SMcG0000284	h1SMcT0000284.1	56631	Exon	primary_peak_773	727	.	24.7922	0.0177048	0.205442	498	h1SMcT0000284	11343							chr2_410119816_410120026	SlugcG0014517	chr2	410053191	410120343	11343	chr2_114948360_114948916	SnovcG0010371	chr2	114888520	114949714	11343
chr1_h1	10112303	10112710	407	chr1_h1_10112303_10112710	12	putative_enhancer	partially_conserved	Intron (h1SMcT0000284.1/h1SMcG0000284, intron 5 of 6)	1	10105490	10162678	57189	2	h1SMcG0000284	h1SMcT0000284.1	49968	Intron	secondary_peak_775	247	.	18.1421	0.253262	0.998883	185	h1SMcT0000284	11343													chr2_114941119_114941446	SnovcG0010371	chr2	114888520	114949714	11343
chr1_h1	10149388	10150004	616	chr1_h1_10149388_10150004	12	putative_enhancer	partially_conserved	Intron (h1SMcT0000284.1/h1SMcG0000284, intron 2 of 6)	1	10105490	10162678	57189	2	h1SMcG0000284	h1SMcT0000284.1	12674	Intron	primary_peak_786	677	.	27.1698	0.0233648	0.247141	240	h1SMcT0000284	11343							chr2_410069744_410069984	SlugcG0014517	chr2	410053191	410120343	11343
chr1_h1	10157959	10158436	477	chr1_h1_10157959_10158436	1	putative_enhancer	partially_conserved	Intron (h1SMcT0000284.1/h1SMcG0000284, intron 2 of 6)	1	10105490	10162678	57189	2	h1SMcG0000284	h1SMcT0000284.1	4242	Intron	primary_peak_787	1000	.	26.6736	0.00328118	0.0643468	220	h1SMcT0000284	11343
chr1_h1	10179831	10180852	1021	chr1_h1_10179831_10180852	30	putative_enhancer	highly_conserved	Exon (h1SMcT0000285.1/h1SMcG0000285, exon 7 of 8)	1	10172435	10237748	65314	1	h1SMcG0000285	h1SMcT0000285.1	7397	Exon	primary_peak_790	1000	.	28.1633	0.000325382	0.0120884	566	h1SMcT0000285	11344	chr3_140397853_140398866	SpolcG0015425	chr3	140397199	140405339	11344	chr2_409998691_409999725	SlugcG0014516	chr2	409997923	410013573	11344	chr2_114828568_114829693	SnovcG0010370	chr2	114827817	114839701	11344	YES
chr1_h1	10289485	10290074	589	chr1_h1_10289485_10290074	30	putative_enhancer	highly_conserved	Distal Intergenic	1	10290641	10292179	1539	2	h1SMnG0000444	h1SMnT0000444.1	2105	Distal intergenic	primary_peak_800	1000	.	46.2933	0.0030584	0.0611972	312	h1SMnT0000444		chr3_140359433_140359803	SpolcG0015422	chr3	140362372	140363019	11346	chr2_409909560_409909879	SlugcG0014512	chr2	409872466	409899540	19043	chr2_114707697_114708151	SnovcG0010367	chr2	114719333	114720067	11346
chr1_h1	11323319	11323919	600	chr1_h1_11323319_11323919	21	putative_enhancer	partially_conserved	Intron (h1SMcT0000319.1/h1SMcG0000319, intron 15 of 20)	1	11306618	11381680	75063	2	h1SMcG0000319	h1SMcT0000319.1	57761	Intron	primary_peak_844	822	.	38.5259	0.0104453	0.144047	257	h1SMcT0000319	11367	chr3_10361087_10361326	SpolcG0011828	chr3	10310424	10402900	11367							chr2_19790744_19790952	SnovcG0008866	chr2	19702017	19817250	11367
chr1_h1	11335592	11335872	280	chr1_h1_11335592_11335872	2	putative_enhancer	partially_conserved	Intron (h1SMcT0000319.1/h1SMcG0000319, intron 8 of 20)	1	11306618	11381680	75063	2	h1SMcG0000319	h1SMcT0000319.1	45808	Intron	primary_peak_845	313	.	25.7636	0.175846	0.841248	205	h1SMcT0000319	11367
chr1_h1	11335872	11336215	343	chr1_h1_11335872_11336215	1	putative_enhancer	partially_conserved	Intron (h1SMcT0000319.1/h1SMcG0000319, intron 8 of 20)	1	11306618	11381680	75063	2	h1SMcG0000319	h1SMcT0000319.1	45465	Intron	secondary_peak_846	242	.	25.7636	0.26061	0.998883	171	h1SMcT0000319	11367
chr1_h1	11361919	11362166	247	chr1_h1_11361919_11362166	3	putative_enhancer	partially_conserved	Intron (h1SMcT0000319.1/h1SMcG0000319, intron 2 of 20)	1	11306618	11381680	75063	2	h1SMcG0000319	h1SMcT0000319.1	19514	Intron	secondary_peak_849	169	.	20.4422	0.391737	0.998883	128	h1SMcT0000319	11367
chr1_h1	11370181	11370545	364	chr1_h1_11370181_11370545	12	putative_enhancer	partially_conserved	Exon (h1SMcT0000319.1/h1SMcG0000319, exon 2 of 21)	1	11306618	11381680	75063	2	h1SMcG0000319	h1SMcT0000319.1	11135	Exon	primary_peak_850	276	.	25.2177	0.215944	0.935865	185	h1SMcT0000319	11367	chr3_10318789_10319112	SpolcG0011828	chr3	10310424	10402900	11367
chr1_h1	11383276	11383606	330	chr1_h1_11383276_11383606	21	putative_enhancer	partially_conserved	Promoter (1-2kb)	1	11306618	11381680	75063	2	h1SMcG0000319	h1SMcT0000319.1	-1597	1-2kb TSS	primary_peak_852	265	.	21.1043	0.229319	0.964247	214	h1SMcT0000319	11367	chr3_10307342_10307582	SpolcG0011828	chr3	10310424	10402900	11367							chr2_19695336_19695531	SnovcG0008866	chr2	19702017	19817250	11367
chr1_h1	11526263	11526777	514	chr1_h1_11526263_11526777	0	putative_enhancer	not_conserved	Distal Intergenic	1	11518121	11520513	2393	1	h1SMcG0000325	h1SMcT0000325.1	8143	Distal intergenic	primary_peak_869	658	.	36.3955	0.0259672	0.265199	256	h1SMcT0000325	11371
chr1_h1	11746498	11747382	884	chr1_h1_11746498_11747382	30	putative_enhancer	highly_conserved	Intron (h1SMcT0000334.1/h1SMcG0000334, intron 7 of 17)	1	11730763	11772236	41474	1	h1SMcG0000334	h1SMcT0000334.1	15736	Intron	primary_peak_888	1000	.	46.212	1.31267e-05	0.001073	526	h1SMcT0000334	11376	chr3_9881673_9882903	SpolcG0011814	chr3	9861407	9893835	11376
chr1_h1	11750280	11750518	238	chr1_h1_11750280_11750518	12	putative_enhancer	partially_conserved	Intron (h1SMcT0000334.1/h1SMcG0000334, intron 7 of 17)	1	11730763	11772236	41474	1	h1SMcG0000334	h1SMcT0000334.1	19518	Intron	primary_peak_889	549	.	19.063	0.047379	0.388724	126	h1SMcT0000334	11376													chr2_18978831_18979263	SnovcG0008855	chr2	18929462	18998146	11376
chr1_h1	11751439	11752074	635	chr1_h1_11751439_11752074	3	putative_enhancer	partially_conserved	Intron (h1SMcT0000334.1/h1SMcG0000334, intron 7 of 17)	1	11730763	11772236	41474	1	h1SMcG0000334	h1SMcT0000334.1	20677	Intron	secondary_peak_890	73	.	12.9936	0.663541	0.998883	88	h1SMcT0000334	11376
chr1_h1	11757853	11758901	1048	chr1_h1_11757853_11758901	21	putative_enhancer	partially_conserved	Exon (h1SMcT0000334.1/h1SMcG0000334, exon 11 of 18)	1	11730763	11772236	41474	1	h1SMcG0000334	h1SMcT0000334.1	27091	Exon	primary_peak_891	1000	.	31.4243	0.00247544	0.0527707	577	h1SMcT0000334	11376	chr3_9872815_9873413	SpolcG0011814	chr3	9861407	9893835	11376
chr1_h1	11763022	11763564	542	chr1_h1_11763022_11763564	10	putative_enhancer	partially_conserved	Intron (h1SMcT0000334.1/h1SMcG0000334, intron 12 of 17)	1	11730763	11772236	41474	1	h1SMcG0000334	h1SMcT0000334.1	32260	Intron	primary_peak_892	706	.	22.0183	0.0199222	0.222529	386	h1SMcT0000334	11376	chr3_9871160_9871959	SpolcG0011814	chr3	9861407	9893835	11376
chr1_h1	11767521	11768182	661	chr1_h1_11767521_11768182	30	putative_enhancer	highly_conserved	Intron (h1SMcT0000334.1/h1SMcG0000334, intron 14 of 17)	1	11730763	11772236	41474	1	h1SMcG0000334	h1SMcT0000334.1	36759	Intron	primary_peak_893	843	.	24.7065	0.0093072	0.132685	394	h1SMcT0000334	11376	chr3_9866102_9866298	SpolcG0011814	chr3	9861407	9893835	11376	chr2_161247064_161247911	SlugcG0011339	chr2	161185128	161273483	11376	chr2_18947580_18948533	SnovcG0008855	chr2	18929462	18998146	11376	YES
chr1_h1	11860136	11860785	649	chr1_h1_11860136_11860785	30	putative_enhancer	highly_conserved	Distal Intergenic	1	11889117	11890573	1457	2	h1SMcG0000340	h1SMcT0000340.1	29788	Distal intergenic	primary_peak_904	783	.	25.6212	0.0129684	0.166511	252	h1SMcT0000340	11379	chr3_9576754_9577034	SpolcG0011808	chr3	9577711	9578610	11372	chr2_161493863_161494376	SlugcG0011341	chr2	161435864	161441012	18434	chr2_18884513_18884887	SnovcG0008853	chr2	18896431	18905789	11378	NO
chr1_h1	11861465	11861814	349	chr1_h1_11861465_11861814	30	putative_enhancer	highly_conserved	Distal Intergenic	1	11889117	11890573	1457	2	h1SMcG0000340	h1SMcT0000340.1	28759	Distal intergenic	primary_peak_905	335	.	19.0495	0.155943	0.789292	191	h1SMcT0000340	11379	chr3_9574291_9574580	SpolcG0011808	chr3	9577711	9578610	11372	chr2_161502470_161503173	SlugcG0011341	chr2	161435864	161441012	18434	chr2_18879831_18880351	SnovcG0008853	chr2	18896431	18905789	11378	NO
chr1_h1	11873426	11873942	516	chr1_h1_11873426_11873942	30	putative_enhancer	highly_conserved	Distal Intergenic	1	11889117	11890573	1457	2	h1SMcG0000340	h1SMcT0000340.1	16631	Distal intergenic	primary_peak_906	844	.	35.364	0.0092548	0.132128	400	h1SMcT0000340	11379	chr3_9563400_9563728	SpolcG0011807	chr3	9550825	9552746	11379	chr2_161562927_161563253	SlugcG0011342	chr2	161590600	161592032	11379
chr1_h1	12317988	12318417	429	chr1_h1_12317988_12318417	21	putative_enhancer	partially_conserved	Intron (h1SMcT0000350.1/h1SMcG0000350, intron 1 of 9)	1	12310775	12327954	17180	2	h1SMcG0000350	h1SMcT0000350.1	9537	Intron	secondary_peak_937	90	.	14.4487	0.606735	0.998883	176	h1SMcT0000350	11386							chr2_471581335_471581623	SlugcG0015419	chr2	471563443	471605661	11386	chr2_18183030_18183244	SnovcG0008841	chr2	18166033	18208705	11386
chr1_h1	12319589	12320437	848	chr1_h1_12319589_12320437	30	putative_enhancer	highly_conserved	Intron (h1SMcT0000350.1/h1SMcG0000350, intron 1 of 9)	1	12310775	12327954	17180	2	h1SMcG0000350	h1SMcT0000350.1	7517	Intron	primary_peak_938	1000	.	63.4046	9.28178e-06	0.000821331	489	h1SMcT0000350	11386	chr3_8573582_8573923	SpolcG0011786	chr3	8560672	8585965	11386	chr2_471574163_471574911	SlugcG0015419	chr2	471563443	471605661	11386	chr2_18189511_18189999	SnovcG0008841	chr2	18166033	18208705	11386	YES
chr1_h1	12340118	12340596	478	chr1_h1_12340118_12340596	12	putative_enhancer	partially_conserved	Promoter (2-3kb)	1	12330389	12337773	7385	2	h1SMcG0000351	h1SMcT0000351.1	-2346	2-3kb TSS	secondary_peak_942	95	.	15.3698	0.587951	0.998883	75	h1SMcT0000351	11387													chr2_18217202_18217583	SnovcG0008841	chr2	18166033	18208705	11386	NO
chr1_h1	12417626	12419200	1574	chr1_h1_12417626_12419200	30	putative_enhancer	highly_conserved	Promoter (<=1kb)	1	12418113	12421970	3858	1	h1SMnG0000554	h1SMnT0000554.1	0	<1kb TSS	primary_peak_947	547	.	22.2258	0.0480348	0.392048	775	h1SMnT0000554								chr2_471712014_471713439	SlugcG0015422	chr2	471712742	471718384	11390	chr2_17064840_17066462	SnovcG0008821	chr2	17064274	17073539	11390
chr1_h1	12748451	12748671	220	chr1_h1_12748451_12748671	30	putative_enhancer	highly_conserved	Distal Intergenic	1	12745168	12746644	1477	1	h1SMcG0000369	h1SMcT0000369.1	3284	Distal intergenic	primary_peak_971	416	.	31.073	0.0992257	0.611003	84	h1SMcT0000369	11403	chr3_7936810_7937112	SpolcG0011766	chr3	7924286	7925397	11403
chr1_h1	13046883	13047833	950	chr1_h1_13046883_13047833	21	putative_enhancer	partially_conserved	Exon (h1SMcT0000380.1/h1SMcG0000380, exon 4 of 6)	1	13041089	13049449	8361	1	h1SMcG0000380	h1SMcT0000380.1	5795	Exon	secondary_peak_993	168	.	18.7437	0.392326	0.998883	337	h1SMcT0000380	11407	chr3_7455730_7456092	SpolcG0011760	chr3	7461713	7467123	11406							chr2_16326677_16327080	SnovcG0008811	chr2	16324243	16356126	11407	NO
chr1_h1	13862401	13863007	606	chr1_h1_13862401_13863007	1	putative_enhancer	partially_conserved	Distal Intergenic	1	13873159	13874067	909	2	h1SMcG0000399	h1SMcT0000399.1	11060	Distal intergenic	primary_peak_1007	1000	.	71.2118	9.40046e-05	0.0047955	318	h1SMcT0000399	11419
chr1_h1	14123935	14124434	499	chr1_h1_14123935_14124434	0	putative_enhancer	not_conserved	Distal Intergenic	1	14117634	14119293	1660	1	h1SMcG0000410	h1SMcT0000410.1	6302	Distal intergenic	secondary_peak_1012	65	.	20.4287	0.69446	0.998883	249	h1SMcT0000410	11424
chr1_h1	15063500	15064071	571	chr1_h1_15063500_15064071	1	putative_enhancer	partially_conserved	Intron (h1SMcT0000423.1/h1SMcG0000423, intron 2 of 7)	1	15023687	15067185	43499	2	h1SMcG0000423	h1SMcT0000423.1	3114	Intron	primary_peak_1028	919	.	45.4874	0.00611821	0.0994779	422	h1SMcT0000423	11432
chr1_h1	15075416	15075740	324	chr1_h1_15075416_15075740	3	putative_enhancer	partially_conserved	Distal Intergenic	1	15023687	15067185	43499	2	h1SMcG0000423	h1SMcT0000423.1	-8232	Distal intergenic	primary_peak_1030	258	.	23.2792	0.23913	0.983939	144	h1SMcT0000423	11432
chr1_h1	15077902	15078371	469	chr1_h1_15077902_15078371	12	putative_enhancer	partially_conserved	Distal Intergenic	1	15023687	15067185	43499	2	h1SMcG0000423	h1SMcT0000423.1	-10718	Distal intergenic	primary_peak_1031	1000	.	45.2013	0.00318862	0.0630309	136	h1SMcT0000423	11432													chr3_56734555_56734735	SnovcG0016940	chr3	56615585	56721960	11432
chr1_h1	15108099	15108927	828	chr1_h1_15108099_15108927	30	putative_enhancer	highly_conserved	Exon (h1SMcT0000425.1/h1SMcG0000425, exon 2 of 4)	1	15107961	15117610	9650	2	h1SMcG0000425	h1SMcT0000425.1	8683	Exon	primary_peak_1034	1000	.	32.6962	0.00388009	0.0724072	556	h1SMcT0000425	11434	chr4_67826434_67827026	SpolcG0017852	chr4	67826166	67843286	11434	chr1_278321807_278322471	SlugcG0003412	chr1	278321611	278340166	11434	chr3_56878947_56879580	SnovcG0016942	chr3	56878766	56888105	11434	YES
chr1_h1	15135851	15136662	811	chr1_h1_15135851_15136662	10	putative_enhancer	partially_conserved	Exon (h1SMcT0000426.1/h1SMcG0000426, exon 4 of 5)	1	15124215	15157162	32948	1	h1SMcG0000426	h1SMcT0000426.1	11637	Exon	primary_peak_1038	784	.	32.3752	0.0128905	0.165895	257	h1SMcT0000426	11435	chr4_67901137_67901717	SpolcG0017853	chr4	67852061	67907908	11435
chr1_h1	15138363	15138672	309	chr1_h1_15138363_15138672	2	putative_enhancer	partially_conserved	Intron (h1SMcT0000426.1/h1SMcG0000426, intron 4 of 4)	1	15124215	15157162	32948	1	h1SMcG0000426	h1SMcT0000426.1	14149	Intron	secondary_peak_1039	19	.	18.0372	0.899889	0.998883	154	h1SMcT0000426	11435
chr1_h1	15157137	15158490	1353	chr1_h1_15157137_15158490	10	putative_enhancer	partially_conserved	Exon (h1SMcT0000426.1/h1SMcG0000426, exon 5 of 5)	1	15124215	15157162	32948	1	h1SMcG0000426	h1SMcT0000426.1	32923	Exon	primary_peak_1041	936	.	43.654	0.00556108	0.0931806	412	h1SMcT0000426	11435	chr4_67908000_67908446	SpolcG0017854	chr4	67912040	67912666	30392													NO
chr1_h1	15202870	15203240	370	chr1_h1_15202870_15203240	3	putative_enhancer	partially_conserved	Intron (h1SMcT0000430.1/h1SMcG0000430, intron 6 of 10)	1	15190394	15213297	22904	2	h1SMcG0000430	h1SMcT0000430.1	10057	Intron	secondary_peak_1046	212	.	19.6194	0.307117	0.998883	134	h1SMcT0000430	11437
chr1_h1	15208855	15209373	518	chr1_h1_15208855_15209373	21	putative_enhancer	partially_conserved	Intron (h1SMcT0000430.1/h1SMcG0000430, intron 1 of 10)	1	15190394	15213297	22904	2	h1SMcG0000430	h1SMcT0000430.1	3924	Intron	primary_peak_1047	598	.	26.2691	0.0360974	0.327747	348	h1SMcT0000430	11437	chr4_67985178_67985565	SpolcG0017856	chr4	67960490	68001641	11437	chr1_278729304_278729504	SlugcG0003415	chr1	278682064	278749604	11437
chr1_h1	15211651	15211859	208	chr1_h1_15211651_15211859	30	putative_enhancer	highly_conserved	Intron (h1SMcT0000430.1/h1SMcG0000430, intron 1 of 10)	1	15190394	15213297	22904	2	h1SMcG0000430	h1SMcT0000430.1	1438	Intron	primary_peak_1048	342	.	21.5068	0.149757	0.771533	94	h1SMcT0000430	11437	chr4_67988455_67988717	SpolcG0017856	chr4	67960490	68001641	11437	chr1_278735218_278736302	SlugcG0003415	chr1	278682064	278749604	11437	chr3_57068763_57069012	SnovcG0016946	chr3	57038180	57096975	11437	YES
chr1_h1	15272110	15272542	432	chr1_h1_15272110_15272542	3	putative_enhancer	partially_conserved	Distal Intergenic	1	15301613	15320810	19198	1	h1SMcG0000431	h1SMcT0000431.1	-29071	Distal intergenic	primary_peak_1051	331	.	26.85	0.159111	0.797525	109	h1SMcT0000431	11438
chr1_h1	15363574	15363960	386	chr1_h1_15363574_15363960	3	putative_enhancer	partially_conserved	Intron (h1SMcT0000432.1/h1SMcG0000432, intron 2 of 2)	1	15357223	15453160	95938	2	h1SMcG0000432	h1SMcT0000432.1	89200	Intron	secondary_peak_1056	82	.	18.4098	0.634614	0.998883	215	h1SMcT0000432	11439
chr1_h1	15401275	15401503	228	chr1_h1_15401275_15401503	3	putative_enhancer	partially_conserved	Intron (h1SMcT0000432.1/h1SMcG0000432, intron 1 of 2)	1	15357223	15453160	95938	2	h1SMcG0000432	h1SMcT0000432.1	51657	Intron	secondary_peak_1057	55	.	13.7633	0.736286	0.998883	141	h1SMcT0000432	11439
chr1_h1	15406653	15406839	186	chr1_h1_15406653_15406839	3	putative_enhancer	partially_conserved	Intron (h1SMcT0000432.1/h1SMcG0000432, intron 1 of 2)	1	15357223	15453160	95938	2	h1SMcG0000432	h1SMcT0000432.1	46321	Intron	secondary_peak_1058	162	.	21.4895	0.407222	0.998883	110	h1SMcT0000432	11439
chr1_h1	15469649	15469904	255	chr1_h1_15469649_15469904	3	putative_enhancer	partially_conserved	Distal Intergenic	1	15485590	15490634	5045	1	h1SMcG0000434	h1SMcT0000434.1	-15686	Distal intergenic	secondary_peak_1062	88	.	17.0992	0.61373	0.998883	140	h1SMcT0000434	11441
chr1_h1	15785214	15785846	632	chr1_h1_15785214_15785846	0	putative_enhancer	not_conserved	Intron (h1SMcT0000439.1/h1SMcG0000439, intron 4 of 11)	1	15782228	15795481	13254	1	h1SMcG0000439	h1SMcT0000439.1	2987	Intron	secondary_peak_1067	148	.	20.552	0.439877	0.998883	153	h1SMcT0000439	11444
chr1_h1	16134346	16134743	397	chr1_h1_16134346_16134743	21	putative_enhancer	partially_conserved	5' UTR	1	16116787	16194528	77742	1	h1SMcG0000448	h1SMcT0000448.1	17560	5UTR	primary_peak_1082	407	.	27.7359	0.104357	0.628933	96	h1SMcT0000448	11453	chr4_68495229_68495637	SpolcG0017871	chr4	68480521	68551271	11453							chr3_58993744_58994113	SnovcG0017005	chr3	58965695	59059335	11453
chr1_h1	16153475	16153931	456	chr1_h1_16153475_16153931	30	putative_enhancer	highly_conserved	5' UTR	1	16116787	16194528	77742	1	h1SMcG0000448	h1SMcT0000448.1	36689	5UTR	primary_peak_1084	916	.	42.5769	0.00621541	0.100504	299	h1SMcT0000448	11453	chr4_68509129_68509323	SpolcG0017871	chr4	68480521	68551271	11453	chr1_280562509_280562730	SlugcG0003430	chr1	280517737	280637327	11453	chr3_59015412_59015610	SnovcG0017005	chr3	58965695	59059335	11453	YES
chr1_h1	16160616	16160972	356	chr1_h1_16160616_16160972	3	putative_enhancer	partially_conserved	Intron (h1SMcT0000448.1/h1SMcG0000448, intron 4 of 12)	1	16116787	16194528	77742	1	h1SMcG0000448	h1SMcT0000448.1	43830	Intron	secondary_peak_1085	111	.	16.6989	0.539669	0.998883	190	h1SMcT0000448	11453
chr1_h1	16161382	16161792	410	chr1_h1_16161382_16161792	3	putative_enhancer	partially_conserved	Intron (h1SMcT0000448.1/h1SMcG0000448, intron 4 of 12)	1	16116787	16194528	77742	1	h1SMcG0000448	h1SMcT0000448.1	44596	Intron	primary_peak_1086	850	.	32.5873	0.00896366	0.129201	280	h1SMcT0000448	11453
chr1_h1	16382500	16382774	274	chr1_h1_16382500_16382774	11	putative_enhancer	partially_conserved	Promoter (<=1kb)	1	16378542	16382566	4025	2	h1SMcG0000454	h1SMcT0000454.1	0	<1kb TSS	primary_peak_1098	487	.	31.3483	0.0669654	0.483486	186	h1SMcT0000454	11455							chr1_280841043_280842787	SlugcG0003433	chr1	280833592	280840720	11455
chr1_h1	16415582	16417290	1708	chr1_h1_16415582_16417290	10	putative_enhancer	partially_conserved	Exon (h1SMcT0000455.1/h1SMcG0000455, exon 9 of 9)	1	16411866	16416134	4269	1	h1SMcG0000455	h1SMcT0000455.1	3717	Exon	primary_peak_1101	722	.	38.2914	0.0182213	0.209381	311	h1SMcT0000455	11455	chr4_68606318_68607069	SpolcG0017874	chr4	68607775	68612489	11455
chr1_h1	16514249	16514843	594	chr1_h1_16514249_16514843	12	putative_enhancer	partially_conserved	Distal Intergenic	1	16517423	16531954	14532	2	h1SMcG0000457	h1SMcT0000457.1	17111	Distal intergenic	secondary_peak_1107	152	.	22.819	0.429631	0.998883	96	h1SMcT0000457	11457							chr1_281402557_281402985	SlugcG0003437	chr1	281401354	281402119	20530							NO
chr1_h1	16520681	16521339	658	chr1_h1_16520681_16521339	12	putative_enhancer	partially_conserved	Exon (h1SMcT0000457.1/h1SMcG0000457, exon 5 of 7)	1	16517423	16531954	14532	2	h1SMcG0000457	h1SMcT0000457.1	10615	Exon	primary_peak_1108	631	.	26.7493	0.0301381	0.291736	438	h1SMcT0000457	11457	chr4_68752799_68753521	SpolcG0017877	chr4	68749637	68767053	11457
chr1_h1	16537147	16537582	435	chr1_h1_16537147_16537582	0	putative_enhancer	not_conserved	Distal Intergenic	1	16517423	16531954	14532	2	h1SMcG0000457	h1SMcT0000457.1	-5194	Distal intergenic	secondary_peak_1110	5	.	23.1287	0.968641	0.998883	92	h1SMcT0000457	11457
chr1_h1	16647489	16648052	563	chr1_h1_16647489_16648052	12	putative_enhancer	partially_conserved	Intron (h1SMcT0000462.1/h1SMcG0000462, intron 18 of 19)	1	16644855	16694506	49652	2	h1SMcG0000462	h1SMcT0000462.1	46454	Intron	primary_peak_1120	655	.	29.633	0.0264175	0.268174	399	h1SMcT0000462	11462	chr4_68828954_68829628	SpolcG0017882	chr4	68826479	68869596	11462
chr1_h1	16686553	16686878	325	chr1_h1_16686553_16686878	30	putative_enhancer	highly_conserved	Intron (h1SMcT0000462.1/h1SMcG0000462, intron 1 of 19)	1	16644855	16694506	49652	2	h1SMcG0000462	h1SMcT0000462.1	7628	Intron	primary_peak_1123	254	.	24.0218	0.244117	0.993923	203	h1SMcT0000462	11462	chr4_68861957_68862172	SpolcG0017882	chr4	68826479	68869596	11462	chr1_281892745_281893073	SlugcG0003444	chr1	281803253	281899922	11462	chr3_59967873_59968099	SnovcG0017015	chr3	59890798	59978558	11462	YES
chr1_h1	16704116	16704772	656	chr1_h1_16704116_16704772	0	putative_enhancer	not_conserved	Distal Intergenic	1	16705002	16710252	5251	2	h1SMnG0000710	h1SMnT0000710.1	5480	Distal intergenic	primary_peak_1125	420	.	19.3827	0.0968967	0.602735	325	h1SMnT0000710
chr1_h1	16714729	16715737	1008	chr1_h1_16714729_16715737	30	putative_enhancer	highly_conserved	Intron (h1SMcT0000463.1/h1SMcG0000463, intron 15 of 17)	1	16705002	16754989	49988	2	h1SMcG0000463	h1SMcT0000463.1	39252	Intron	primary_peak_1127	933	.	24.8326	0.00565983	0.0943392	134	h1SMcT0000463	11463	chr4_68910821_68911301	SpolcG0017883	chr4	68901279	68948687	11463	chr1_281938291_281939407	SlugcG0003445	chr1	281927088	282001214	11463	chr3_60042846_60043361	SnovcG0017017	chr3	60032754	60097951	11463	YES
chr1_h1	16742115	16742916	801	chr1_h1_16742115_16742916	30	putative_enhancer	highly_conserved	Intron (h1SMcT0000463.1/h1SMcG0000463, intron 4 of 17)	1	16705002	16754989	49988	2	h1SMcG0000463	h1SMcT0000463.1	12073	Intron	primary_peak_1130	1000	.	35.1446	0.00234805	0.0508469	615	h1SMcT0000463	11463	chr4_68939023_68939289	SpolcG0017883	chr4	68901279	68948687	11463	chr1_281986183_281986412	SlugcG0003445	chr1	281927088	282001214	11463	chr3_60087747_60087997	SnovcG0017017	chr3	60032754	60097951	11463	YES
chr1_h1	16851922	16852229	307	chr1_h1_16851922_16852229	0	putative_enhancer	not_conserved	Distal Intergenic	1	16779858	16782309	2452	2	h1SMnG0000718	h1SMnT0000718.1	-69614	Distal intergenic	primary_peak_1147	333	.	24.2653	0.157704	0.793642	242	h1SMnT0000718
chr1_h1	16906423	16906975	552	chr1_h1_16906423_16906975	12	putative_enhancer	partially_conserved	Distal Intergenic	1	16955116	16955582	467	2	h1SMcG0000464	h1SMcT0000464.1	48607	Distal intergenic	secondary_peak_1152	73	.	16.332	0.663485	0.998883	194	h1SMcT0000464	11464
chr1_h1	17005790	17006225	435	chr1_h1_17005790_17006225	0	putative_enhancer	not_conserved	Promoter (<=1kb)	1	17006226	17010633	4408	1	h1SMcG0000466	h1SMcT0000466.1	-1	<1kb TSS	secondary_peak_1156	167	.	21.0965	0.395456	0.998883	173	h1SMcT0000466	11466
chr1_h1	17488006	17488577	571	chr1_h1_17488006_17488577	0	putative_enhancer	not_conserved	Intron (h1SMcT0000471.1/h1SMcG0000471, intron 6 of 18)	1	17447627	17502634	55008	2	h1SMcG0000471	h1SMcT0000471.1	14057	Intron	primary_peak_1166	458	.	30.6997	0.078841	0.53411	356	h1SMcT0000471	11468
chr1_h1	17549025	17549593	568	chr1_h1_17549025_17549593	30	putative_enhancer	highly_conserved	Distal Intergenic	1	17542475	17542914	440	1	h1SMnG0000744	h1SMnT0000744.1	6551	Distal intergenic	primary_peak_1169	1000	.	62.9622	0.000122535	0.00588121	279	h1SMnT0000744														chr1_136155726_136155980	SnovcG0001864	chr1	136248312	136357229	11468
chr1_h1	17667633	17667896	263	chr1_h1_17667633_17667896	0	putative_enhancer	not_conserved	Intron (h1SMcT0000474.1/h1SMcG0000474, intron 2 of 8)	1	17649514	17679932	30419	2	h1SMcG0000474	h1SMcT0000474.1	12036	Intron	secondary_peak_1183	44	.	14.3201	0.780386	0.998883	261	h1SMcT0000474	11470
chr1_h1	17674350	17674978	628	chr1_h1_17674350_17674978	30	putative_enhancer	highly_conserved	Intron (h1SMcT0000474.1/h1SMcG0000474, intron 2 of 8)	1	17649514	17679932	30419	2	h1SMcG0000474	h1SMcT0000474.1	4954	Intron	primary_peak_1186	1000	.	35.1887	0.000764366	0.0226059	235	h1SMcT0000474	11470	chr4_64814106_64816849	SpolcG0017760	chr4	64805369	64838512	11470	chr1_27223855_27225742	SlugcG0000326	chr1	27147646	27235880	11470	chr1_135958256_135958702	SnovcG0001862	chr1	135953100	135996974	11470	YES
chr1_h1	17855708	17856071	363	chr1_h1_17855708_17856071	0	putative_enhancer	not_conserved	Intron (h1SMcT0000479.2/h1SMcG0000479, intron 27 of 68)	1	17810257	17898470	88214	2	h1SMcG0000479	h1SMcT0000479.2	42399	Intron	secondary_peak_1195	26	.	11.938	0.86492	0.998883	146	h1SMcT0000479	11474
chr1_h1	17887449	17887955	506	chr1_h1_17887449_17887955	21	putative_enhancer	partially_conserved	Exon (h1SMcT0000479.2/h1SMcG0000479, exon 7 of 69)	1	17810257	17898470	88214	2	h1SMcG0000479	h1SMcT0000479.2	10515	Exon	primary_peak_1197	418	.	27.4112	0.0982908	0.607715	348	h1SMcT0000479	11474							chr1_27722879_27724217	SlugcG0000332	chr1	27721441	27722163	20507	chr1_135050004_135050885	SnovcG0001855	chr1	135040910	135056016	11474	NO
chr1_h1	18008263	18008587	324	chr1_h1_18008263_18008587	12	putative_enhancer	partially_conserved	Intron (h1SMcT0000485.1/h1SMcG0000485, intron 5 of 13)	1	18003233	18036312	33080	1	h1SMcG0000485	h1SMcT0000485.1	5031	Intron	primary_peak_1205	773	.	33.241	0.0136941	0.172862	178	h1SMcT0000485	11478							chr1_28016523_28016748	SlugcG0000337	chr1	28009191	28075189	11478
chr1_h1	18015874	18016747	873	chr1_h1_18015874_18016747	30	putative_enhancer	highly_conserved	Exon (h1SMcT0000485.1/h1SMcG0000485, exon 6 of 14)	1	18003233	18036312	33080	1	h1SMcG0000485	h1SMcT0000485.1	12642	Exon	primary_peak_1206	728	.	28.1655	0.0176523	0.205041	287	h1SMcT0000485	11478	chr4_64137905_64138832	SpolcG0017742	chr4	64120134	64151919	11478	chr1_28040162_28041554	SlugcG0000337	chr1	28009191	28075189	11478	chr1_134804215_134805772	SnovcG0001851	chr1	134765090	134822363	11478	YES
chr1_h1	18025453	18026208	755	chr1_h1_18025453_18026208	0	putative_enhancer	not_conserved	Intron (h1SMcT0000485.1/h1SMcG0000485, intron 10 of 13)	1	18003233	18036312	33080	1	h1SMcG0000485	h1SMcT0000485.1	22221	Intron	secondary_peak_1207	80	.	22.2961	0.641521	0.998883	102	h1SMcT0000485	11478
chr1_h1	18038823	18039134	311	chr1_h1_18038823_18039134	3	putative_enhancer	partially_conserved	Exon (h1SMcT0000486.1/h1SMcG0000486, exon 3 of 5)	1	18036313	18050490	14178	2	h1SMcG0000486	h1SMcT0000486.1	11356	Exon	secondary_peak_1209	143	.	16.7074	0.450841	0.998883	101	h1SMcT0000486	11479
chr1_h1	18107462	18107926	464	chr1_h1_18107462_18107926	0	putative_enhancer	not_conserved	Intron (h1SMcT0000487.1/h1SMcG0000487, intron 2 of 2)	1	18083366	18121208	37843	1	h1SMcG0000487	h1SMcT0000487.1	24097	Intron	secondary_peak_1213	210	.	23.2244	0.311771	0.998883	294	h1SMcT0000487	11480
chr1_h1	18157419	18157830	411	chr1_h1_18157419_18157830	3	putative_enhancer	partially_conserved	Intron (h1SMcT0000489.1/h1SMcG0000489, intron 2 of 6)	1	18151952	18178794	26843	1	h1SMcG0000489	h1SMcT0000489.1	5468	Intron	primary_peak_1218	305	.	24.4649	0.183493	0.860038	260	h1SMcT0000489	11482
chr1_h1	18325080	18325735	655	chr1_h1_18325080_18325735	0	putative_enhancer	not_conserved	Intron (h1SMcT0000490.1/h1SMcG0000490, intron 2 of 14)	1	18245399	18353365	107967	2	h1SMcG0000490	h1SMcT0000490.1	27630	Intron	secondary_peak_1228	98	.	23.5826	0.578474	0.998883	79	h1SMcT0000490	11483
chr1_h1	18400441	18400622	181	chr1_h1_18400441_18400622	11	putative_enhancer	partially_conserved	Distal Intergenic	1	18392348	18393423	1076	1	h1SMcG0000491	h1SMcT0000491.1	8094	Distal intergenic	primary_peak_1234	302	.	20.8266	0.186979	0.868235	90	h1SMcT0000491	11484							chr1_29241355_29242708	SlugcG0000343	chr1	29170020	29171227	11484
chr1_h1	18401615	18402219	604	chr1_h1_18401615_18402219	20	putative_enhancer	partially_conserved	Distal Intergenic	1	18392348	18393423	1076	1	h1SMcG0000491	h1SMcT0000491.1	9268	Distal intergenic	primary_peak_1235	626	.	30.0304	0.0309567	0.296713	294	h1SMcT0000491	11484	chr4_63780143_63780543	SpolcG0017736	chr4	63788005	63789162	11484							chr1_133941153_133942740	SnovcG0001844	chr1	133760767	133842888	11485	NO
chr1_h1	18652584	18653625	1041	chr1_h1_18652584_18653625	1	putative_enhancer	partially_conserved	Intron (h1SMcT0000496.1/h1SMcG0000496, intron 2 of 2)	1	18632797	18704201	71405	2	h1SMcG0000496	h1SMcT0000496.1	50576	Intron	primary_peak_1242	380	.	37.8802	0.12102	0.684767	75	h1SMcT0000496	11488
chr1_h1	18862440	18863149	709	chr1_h1_18862440_18863149	30	putative_enhancer	highly_conserved	Distal Intergenic	1	18821860	18847114	25255	2	h1SMcG0000497	h1SMcT0000497.1	-15327	Distal intergenic	primary_peak_1251	1000	.	78.5714	2.68673e-05	0.00186334	429	h1SMcT0000497	11489	chr4_63372758_63373168	SpolcG0017728	chr4	63322625	63351332	11491													NO
chr1_h1	18889027	18889460	433	chr1_h1_18889027_18889460	0	putative_enhancer	not_conserved	Distal Intergenic	1	18896164	18935011	38848	1	h1SMcG0000499	h1SMcT0000499.1	-6704	Distal intergenic	primary_peak_1253	262	.	22.0834	0.233011	0.971335	128	h1SMcT0000499	11491
chr1_h1	18889460	18889725	265	chr1_h1_18889460_18889725	0	putative_enhancer	not_conserved	Distal Intergenic	1	18896164	18935011	38848	1	h1SMcG0000499	h1SMcT0000499.1	-6439	Distal intergenic	secondary_peak_1254	240	.	22.0834	0.263188	0.998883	132	h1SMcT0000499	11491
chr1_h1	18895880	18896419	539	chr1_h1_18895880_18896419	30	putative_enhancer	highly_conserved	Promoter (<=1kb)	1	18896164	18935011	38848	1	h1SMcG0000499	h1SMcT0000499.1	0	<1kb TSS	primary_peak_1255	1000	.	57.3929	0.000772325	0.0227728	179	h1SMcT0000499	11491	chr4_63351024_63351404	SpolcG0017728	chr4	63322625	63351332	11491	chr1_30827058_30827556	SlugcG0000354	chr1	30827331	30949356	11491	chr1_132639230_132639663	SnovcG0001838	chr1	132538078	132639544	11491	YES
chr1_h1	18923439	18924572	1133	chr1_h1_18923439_18924572	30	putative_enhancer	highly_conserved	Exon (h1SMcT0000499.1/h1SMcG0000499, exon 5 of 12)	1	18896164	18935011	38848	1	h1SMcG0000499	h1SMcT0000499.1	27276	Exon	primary_peak_1256	1000	.	64.5087	0.000311605	0.0117313	489	h1SMcT0000499	11491	chr4_63331681_63332631	SpolcG0017728	chr4	63322625	63351332	11491	chr1_30927793_30928391	SlugcG0000354	chr1	30827331	30949356	11491	chr1_132555998_132556817	SnovcG0001838	chr1	132538078	132639544	11491	YES
chr1_h1	18931584	18932272	688	chr1_h1_18931584_18932272	30	putative_enhancer	highly_conserved	Exon (h1SMcT0000499.1/h1SMcG0000499, exon 9 of 12)	1	18896164	18935011	38848	1	h1SMcG0000499	h1SMcT0000499.1	35421	Exon	primary_peak_1257	877	.	41.5352	0.0076937	0.116223	412	h1SMcT0000499	11491	chr4_63324059_63324462	SpolcG0017728	chr4	63322625	63351332	11491	chr1_30931845_30932154	SlugcG0000354	chr1	30827331	30949356	11491	chr1_132548145_132548440	SnovcG0001838	chr1	132538078	132639544	11491	YES
chr1_h1	18954141	18954627	486	chr1_h1_18954141_18954627	0	putative_enhancer	not_conserved	Intron (h1SMcT0000500.1/h1SMcG0000500, intron 1 of 2)	1	18947667	18973886	26220	1	h1SMcG0000500	h1SMcT0000500.1	6475	Intron	secondary_peak_1259	76	.	14.0656	0.654031	0.998883	228	h1SMcT0000500	11492
chr1_h1	18957783	18958075	292	chr1_h1_18957783_18958075	21	putative_enhancer	partially_conserved	Intron (h1SMcT0000500.1/h1SMcG0000500, intron 1 of 2)	1	18947667	18973886	26220	1	h1SMcG0000500	h1SMcT0000500.1	10117	Intron	primary_peak_1260	377	.	19.09	0.12304	0.691353	98	h1SMcT0000500	11492
chr1_h1	18961262	18961835	573	chr1_h1_18961262_18961835	3	putative_enhancer	partially_conserved	Intron (h1SMcT0000500.1/h1SMcG0000500, intron 1 of 2)	1	18947667	18973886	26220	1	h1SMcG0000500	h1SMcT0000500.1	13596	Intron	primary_peak_1261	418	.	22.2037	0.0980249	0.606871	216	h1SMcT0000500	11492
chr1_h1	19075569	19075937	368	chr1_h1_19075569_19075937	21	putative_enhancer	partially_conserved	Intron (h1SMcT0000504.1/h1SMcG0000504, intron 7 of 8)	1	19068467	19097684	29218	2	h1SMcG0000504	h1SMcT0000504.1	21747	Intron	primary_peak_1271	379	.	19.6656	0.122218	0.688736	230	h1SMcT0000504	11495							chr1_389786414_389787730	SlugcG0005084	chr1	389744384	389814231	20825	chr1_131885277_131885459	SnovcG0001834	chr1	131851411	131895605	11495	NO
chr1_h1	19079553	19079865	312	chr1_h1_19079553_19079865	12	putative_enhancer	partially_conserved	Exon (h1SMcT0000504.1/h1SMcG0000504, exon 6 of 9)	1	19068467	19097684	29218	2	h1SMcG0000504	h1SMcT0000504.1	17819	Exon	secondary_peak_1273	86	.	13.1036	0.618487	0.998883	232	h1SMcT0000504	11495							chr1_389778212_389778991	SlugcG0005084	chr1	389744384	389814231	20825							NO
chr1_h1	19086263	19086643	380	chr1_h1_19086263_19086643	12	putative_enhancer	partially_conserved	Exon (h1SMcT0000504.1/h1SMcG0000504, exon 3 of 9)	1	19068467	19097684	29218	2	h1SMcG0000504	h1SMcT0000504.1	11041	Exon	secondary_peak_1275	23	.	9.59258	0.878054	0.998883	243	h1SMcT0000504	11495							chr1_389767097_389767584	SlugcG0005084	chr1	389744384	389814231	20825							NO
chr1_h1	19088099	19088555	456	chr1_h1_19088099_19088555	2	putative_enhancer	partially_conserved	Intron (h1SMcT0000504.1/h1SMcG0000504, intron 2 of 8)	1	19068467	19097684	29218	2	h1SMcG0000504	h1SMcT0000504.1	9129	Intron	primary_peak_1276	339	.	17.4997	0.151991	0.778072	267	h1SMcT0000504	11495
chr1_h1	19218362	19219542	1180	chr1_h1_19218362_19219542	21	putative_enhancer	partially_conserved	Intron (h1SMcT0000508.1/h1SMcG0000508, intron 10 of 17)	1	19199947	19236786	36840	2	h1SMcG0000508	h1SMcT0000508.1	17244	Intron	primary_peak_1288	1000	.	67.4511	0.000143055	0.00660446	930	h1SMcT0000508	11497	chr4_63173479_63174815	SpolcG0017720	chr4	63154402	63190776	11497							chr1_131718478_131718701	SnovcG0001832	chr1	131689990	131749271	11497
chr1_h1	19328102	19328551	449	chr1_h1_19328102_19328551	21	putative_enhancer	partially_conserved	Distal Intergenic	1	19338773	19339537	765	2	h1SMcG0000510	h1SMcT0000510.1	10986	Distal intergenic	primary_peak_1292	626	.	36.1609	0.0309935	0.296934	186	h1SMcT0000510	11499	chr4_63015827_63016095	SpolcG0017718	chr4	63001426	63002115	11499							chr1_131469802_131470109	SnovcG0001831	chr1	131435202	131436378	11499
chr1_h1	19345826	19346146	320	chr1_h1_19345826_19346146	0	putative_enhancer	not_conserved	Distal Intergenic	1	19338773	19339537	765	2	h1SMcG0000510	h1SMcT0000510.1	-6290	Distal intergenic	secondary_peak_1294	26	.	13.3486	0.86356	0.998883	216	h1SMcT0000510	11499
chr1_h1	19372916	19373410	494	chr1_h1_19372916_19373410	30	putative_enhancer	highly_conserved	Exon (h1SMcT0000511.1/h1SMcG0000511, exon 8 of 8)	1	19372751	19391358	18608	2	h1SMcG0000511	h1SMcT0000511.1	17948	Exon	primary_peak_1296	911	.	35.9956	0.00636872	0.102216	258	h1SMcT0000511	11500	chr4_62975275_62975643	SpolcG0017717	chr4	62951330	62975836	11500	chr1_10164270_10164919	SlugcG0000128	chr1	10164298	10226203	11500	chr1_131235702_131236071	SnovcG0001830	chr1	131186912	131236156	11500	YES
chr1_h1	19375076	19375297	221	chr1_h1_19375076_19375297	11	putative_enhancer	partially_conserved	Intron (h1SMcT0000511.1/h1SMcG0000511, intron 7 of 7)	1	19372751	19391358	18608	2	h1SMcG0000511	h1SMcT0000511.1	16061	Intron	secondary_peak_1297	117	.	13.7413	0.522196	0.998883	115	h1SMcT0000511	11500							chr1_10174916_10175283	SlugcG0000128	chr1	10164298	10226203	11500
chr1_h1	19378075	19378462	387	chr1_h1_19378075_19378462	30	putative_enhancer	highly_conserved	Intron (h1SMcT0000511.1/h1SMcG0000511, intron 7 of 7)	1	19372751	19391358	18608	2	h1SMcG0000511	h1SMcT0000511.1	12896	Intron	primary_peak_1298	493	.	29.3327	0.0647601	0.473256	107	h1SMcT0000511	11500	chr4_62965504_62965756	SpolcG0017717	chr4	62951330	62975836	11500	chr1_10180892_10181550	SlugcG0000128	chr1	10164298	10226203	11500	chr1_131212686_131213097	SnovcG0001830	chr1	131186912	131236156	11500	YES
chr1_h1	19387265	19387699	434	chr1_h1_19387265_19387699	0	putative_enhancer	not_conserved	Intron (h1SMcT0000511.1/h1SMcG0000511, intron 4 of 7)	1	19372751	19391358	18608	2	h1SMcG0000511	h1SMcT0000511.1	3659	Intron	primary_peak_1299	791	.	40.0274	0.0123874	0.161725	297	h1SMcT0000511	11500
chr1_h1	19519089	19521338	2249	chr1_h1_19519089_19521338	30	putative_enhancer	highly_conserved	Exon (h1SMcT0000515.1/h1SMcG0000515, exon 11 of 12)	1	19509776	19519837	10062	1	h1SMcG0000515	h1SMcT0000515.1	9314	Exon	primary_peak_1313	1000	.	28.3087	0.000556562	0.0179184	897	h1SMcT0000515	11504	chr4_62815655_62817454	SpolcG0017713	chr4	62816509	62826435	11504	chr1_10475488_10477903	SlugcG0000132	chr1	10442082	10477569	11504	chr1_130873463_130875056	SnovcG0001825	chr1	130873980	130886907	11504	YES
chr1_h1	19526090	19527172	1082	chr1_h1_19526090_19527172	0	putative_enhancer	not_conserved	Distal Intergenic	1	19534370	19536834	2465	1	h1SMcG0000516	h1SMcT0000516.1	-7198	Distal intergenic	primary_peak_1314	425	.	37.8363	0.0944287	0.593967	296	h1SMcT0000516	11505
chr1_h1	19777658	19777940	282	chr1_h1_19777658_19777940	3	putative_enhancer	partially_conserved	Intron (h1SMcT0000524.1/h1SMcG0000524, intron 1 of 3)	1	19766701	19793719	27019	1	h1SMcG0000524	h1SMcT0000524.1	10958	Intron	secondary_peak_1323	200	.	17.8687	0.329214	0.998883	215	h1SMcT0000524	11512
chr1_h1	19782427	19782928	501	chr1_h1_19782427_19782928	30	putative_enhancer	highly_conserved	Intron (h1SMcT0000524.1/h1SMcG0000524, intron 1 of 3)	1	19766701	19793719	27019	1	h1SMcG0000524	h1SMcT0000524.1	15727	Intron	primary_peak_1324	1000	.	30.8314	0.00386081	0.0721806	336	h1SMcT0000524	11512	chr4_62512523_62513134	SpolcG0017705	chr4	62501293	62536763	11512	chr1_10982629_10983143	SlugcG0000140	chr1	10951167	11006576	11512	chr1_129957412_129957972	SnovcG0001815	chr1	129943572	129983786	11512	YES
chr1_h1	19871632	19871966	334	chr1_h1_19871632_19871966	2	putative_enhancer	partially_conserved	Intron (h1SMcT0000526.1/h1SMcG0000526, intron 3 of 3)	1	19871122	19883647	12526	2	h1SMcG0000526	h1SMcT0000526.1	11681	Intron	secondary_peak_1331	26	.	15.006	0.864737	0.998883	167	h1SMcT0000526	11514
chr1_h1	20150548	20151070	522	chr1_h1_20150548_20151070	0	putative_enhancer	not_conserved	Intron (h1SMnT0000861.5/h1SMnG0000861, intron 1 of 2)	1	20147391	20179467	32077	2	h1SMcG0000534	h1SMcT0000534.2	28397	Intron	secondary_peak_1343	170	.	33.5673	0.388839	0.998883	62	h1SMcT0000534	11520
chr1_h1	20211361	20211691	330	chr1_h1_20211361_20211691	12	putative_enhancer	partially_conserved	Intron (h1SMcT0000536.1/h1SMcG0000536, intron 2 of 11)	1	20197991	20224711	26721	1	h1SMcG0000536	h1SMcT0000536.1	13371	Intron	secondary_peak_1347	23	.	17.5301	0.878584	0.998883	165	h1SMcT0000536	11522							chr1_262997113_262997752	SlugcG0003237	chr1	262990208	263040153	1680							NO
chr1_h1	20608972	20609238	266	chr1_h1_20608972_20609238	10	putative_enhancer	partially_conserved	Intron (h1SMcT0000545.1/h1SMcG0000545, intron 4 of 10)	1	20601726	20631862	30137	1	h1SMcG0000545	h1SMcT0000545.1	7247	Intron	secondary_peak_1365	97	.	12.4122	0.583273	0.998883	84	h1SMcT0000545	11526
chr1_h1	20610760	20611893	1133	chr1_h1_20610760_20611893	30	putative_enhancer	highly_conserved	Intron (h1SMcT0000545.1/h1SMcG0000545, intron 4 of 10)	1	20601726	20631862	30137	1	h1SMcG0000545	h1SMcT0000545.1	9035	Intron	primary_peak_1366	1000	.	33.4815	0.000205713	0.00863591	605	h1SMcT0000545	11526	chr4_62124986_62125455	SpolcG0017695	chr4	62111098	62128715	11526	chr1_11911250_11912137	SlugcG0000151	chr1	11893397	11961726	11526	chr1_127932232_127932870	SnovcG0001805	chr1	127910678	127949445	11526	YES
chr1_h1	20627177	20627492	315	chr1_h1_20627177_20627492	12	putative_enhancer	partially_conserved	Intron (h1SMcT0000545.1/h1SMcG0000545, intron 7 of 10)	1	20601726	20631862	30137	1	h1SMcG0000545	h1SMcT0000545.1	25452	Intron	secondary_peak_1369	154	.	13.8385	0.425083	0.998883	79	h1SMcT0000545	11526							chr1_11953161_11953990	SlugcG0000151	chr1	11893397	11961726	11526
chr1_h1	20748829	20749286	457	chr1_h1_20748829_20749286	3	putative_enhancer	partially_conserved	Distal Intergenic	1	20770178	20773600	3423	2	h1SMnG0000901	h1SMnT0000901.1	24314	Distal intergenic	secondary_peak_1377	81	.	18.4688	0.637935	0.998883	312	h1SMnT0000901
chr1_h1	20878150	20878933	783	chr1_h1_20878150_20878933	30	putative_enhancer	highly_conserved	Exon (h1SMcT0000548.1/h1SMcG0000548, exon 4 of 4)	1	20874830	20878508	3679	1	h1SMcG0000548	h1SMcT0000548.1	3321	Exon	primary_peak_1386	1000	.	55.4662	0.000248645	0.00993798	556	h1SMcT0000548	11528	chr4_69826541_69827029	SpolcG0017919	chr4	69826907	69831299	11528	chr1_381001811_381002440	SlugcG0004978	chr1	381002559	381007359	11528	chr3_62309194_62309854	SnovcG0017057	chr3	62309733	62318756	11528	YES
chr1_h1	20886871	20887774	903	chr1_h1_20886871_20887774	30	putative_enhancer	highly_conserved	Distal Intergenic	1	20874830	20878508	3679	1	h1SMcG0000548	h1SMcT0000548.1	12042	Distal intergenic	secondary_peak_1387	38	.	65.8146	0.80932	0.998883	425	h1SMcT0000548	11528	chr4_69815071_69815632	SpolcG0017919	chr4	69826907	69831299	11528	chr1_380986968_380987575	SlugcG0004978	chr1	381002559	381007359	11528	chr3_62284867_62285133	SnovcG0017056	chr3	62254817	62270137	11529	NO
chr1_h1	21020962	21021860	898	chr1_h1_21020962_21021860	21	putative_enhancer	partially_conserved	Distal Intergenic	1	21012564	21017035	4472	2	h1SMcG0000552	h1SMcT0000552.1	-3928	Distal intergenic	primary_peak_1392	1000	.	46.5393	0.000864571	0.0247488	628	h1SMcT0000552	11532							chr1_380707294_380707964	SlugcG0004971	chr1	380696154	380697293	11533	chr3_62114283_62114886	SnovcG0017051	chr3	62119611	62130553	11532	NO
chr1_h1	21160256	21160753	497	chr1_h1_21160256_21160753	12	putative_enhancer	partially_conserved	Intron (h1SMcT0000556.1/h1SMcG0000556, intron 4 of 12)	1	21149542	21178215	28674	1	h1SMcG0000556	h1SMcT0000556.1	10715	Intron	primary_peak_1401	561	.	33.7267	0.0444263	0.373819	364	h1SMcT0000556	11535
chr1_h1	21188170	21189794	1624	chr1_h1_21188170_21189794	0	putative_enhancer	not_conserved	Distal Intergenic	1	21198970	21228092	29123	1	h1SMcG0000557	h1SMcT0000557.1	-9176	Distal intergenic	primary_peak_1403	435	.	29.9076	0.0894787	0.575883	960	h1SMcT0000557	11535
chr1_h1	21208611	21209326	715	chr1_h1_21208611_21209326	3	putative_enhancer	partially_conserved	Exon (h1SMcT0000557.1/h1SMcG0000557, exon 6 of 14)	1	21198970	21228092	29123	1	h1SMcG0000557	h1SMcT0000557.1	9642	Exon	secondary_peak_1404	31	.	34.584	0.839909	0.998883	241	h1SMcT0000557	11535
chr1_h1	21209388	21210361	973	chr1_h1_21209388_21210361	0	putative_enhancer	not_conserved	Intron (h1SMcT0000557.1/h1SMcG0000557, intron 7 of 13)	1	21198970	21228092	29123	1	h1SMcG0000557	h1SMcT0000557.1	10419	Intron	primary_peak_1405	417	.	34.584	0.098856	0.609713	715	h1SMcT0000557	11535
chr1_h1	21347481	21348053	572	chr1_h1_21347481_21348053	21	putative_enhancer	partially_conserved	Exon (h1SMcT0000560.1/h1SMcG0000560, exon 5 of 11)	1	21314013	21359131	45119	1	h1SMcG0000560	h1SMcT0000560.1	33469	Exon	primary_peak_1427	443	.	22.568	0.0855212	0.560273	148	h1SMcT0000560	11538													chr3_61765937_61766874	SnovcG0017044	chr3	61731686	61806451	11538
chr1_h1	21351345	21351703	358	chr1_h1_21351345_21351703	3	putative_enhancer	partially_conserved	Intron (h1SMcT0000560.1/h1SMcG0000560, intron 8 of 10)	1	21314013	21359131	45119	1	h1SMcG0000560	h1SMcT0000560.1	37333	Intron	secondary_peak_1428	230	.	18.1379	0.278381	0.998883	185	h1SMcT0000560	11538
chr1_h1	21455765	21456416	651	chr1_h1_21455765_21456416	12	putative_enhancer	partially_conserved	Intron (h1SMcT0000564.1/h1SMcG0000564, intron 11 of 11)	1	21433982	21460476	26495	1	h1SMcG0000564	h1SMcT0000564.1	21784	Intron	primary_peak_1437	489	.	22.5667	0.0663737	0.480954	259	h1SMcT0000564	11542							chr1_383305757_383306623	SlugcG0005001	chr1	383305228	383327476	20796							NO
chr1_h1	21490349	21490861	512	chr1_h1_21490349_21490861	21	putative_enhancer	partially_conserved	Exon (h1SMcT0000565.1/h1SMcG0000565, exon 11 of 11)	1	21462853	21490713	27861	1	h1SMcG0000565	h1SMcT0000565.1	27497	Exon	primary_peak_1443	1000	.	31.7741	0.00312379	0.0621061	285	h1SMcT0000565	11543	chr4_69451798_69452476	SpolcG0017904	chr4	69451976	69472147	11543							chr3_61339859_61340075	SnovcG0017039	chr3	61339686	61398179	11543
chr1_h1	21514503	21514843	340	chr1_h1_21514503_21514843	10	putative_enhancer	partially_conserved	Intron (h1SMcT0000566.1/h1SMcG0000566, intron 2 of 4)	1	21507581	21519320	11740	2	h1SMcG0000566	h1SMcT0000566.1	4477	Intron	secondary_peak_1446	225	.	17.7015	0.286276	0.998883	174	h1SMcT0000566	11544							chr1_393556137_393556385	SlugcG0005162	chr1	393539542	393581679	20841							NO
chr1_h1	21693135	21693471	336	chr1_h1_21693135_21693471	12	putative_enhancer	partially_conserved	Exon (h1SMcT0000574.1/h1SMcG0000574, exon 8 of 11)	1	21689936	21710869	20934	2	h1SMcG0000574	h1SMcT0000574.1	17398	Exon	primary_peak_1470	532	.	27.6787	0.0522149	0.413257	206	h1SMcT0000574	11550	chr4_69381812_69382011	SpolcG0017896	chr4	69361054	69383439	11550
chr1_h1	21694606	21695051	445	chr1_h1_21694606_21695051	30	putative_enhancer	highly_conserved	Intron (h1SMcT0000574.1/h1SMcG0000574, intron 6 of 10)	1	21689936	21710869	20934	2	h1SMcG0000574	h1SMcT0000574.1	15818	Intron	primary_peak_1471	637	.	32.2168	0.0290839	0.284991	294	h1SMcT0000574	11550	chr4_69380001_69380817	SpolcG0017896	chr4	69361054	69383439	11550	chr1_283031462_283032097	SlugcG0003459	chr1	283018259	283060832	11550	chr3_61073364_61073540	SnovcG0017030	chr3	61057348	61081681	11550	YES
chr1_h1	21862141	21863622	1481	chr1_h1_21862141_21863622	30	putative_enhancer	highly_conserved	Exon (h1SMcT0000584.1/h1SMcG0000584, exon 6 of 7)	1	21862843	21874207	11365	2	h1SMcG0000584	h1SMcT0000584.1	10585	Exon	primary_peak_1483	862	.	32.8424	0.008375	0.123336	866	h1SMcT0000584	11559	chr4_69322599_69323672	SpolcG0017890	chr4	69309696	69323631	11559	chr1_282804023_282805194	SlugcG0003452	chr1	282775669	282805036	11559
chr1_h1	21868133	21868629	496	chr1_h1_21868133_21868629	30	putative_enhancer	highly_conserved	Intron (h1SMcT0000584.1/h1SMcG0000584, intron 3 of 6)	1	21862843	21874207	11365	2	h1SMcG0000584	h1SMcT0000584.1	5578	Intron	primary_peak_1484	586	.	21.5546	0.0385938	0.342127	209	h1SMcT0000584	11559	chr4_69312790_69312983	SpolcG0017890	chr4	69309696	69323631	11559	chr1_282787532_282788770	SlugcG0003452	chr1	282775669	282805036	11559	chr3_60796834_60797782	SnovcG0017025	chr3	60777423	60810356	11559	YES
chr1_h1	21908251	21909925	1674	chr1_h1_21908251_21909925	0	putative_enhancer	not_conserved	Exon (h1SMcT0000586.1/h1SMcG0000586, exon 11 of 11)	1	21909069	21980902	71834	2	h1SMcG0000586	h1SMcT0000586.1	70977	Exon	primary_peak_1493	1000	.	50.6107	2.24433e-06	0.000274459	613	h1SMcT0000586	11561
chr1_h1	21940223	21940463	240	chr1_h1_21940223_21940463	12	putative_enhancer	partially_conserved	Intron (h1SMcT0000586.1/h1SMcG0000586, intron 2 of 10)	1	21909069	21980902	71834	2	h1SMcG0000586	h1SMcT0000586.1	40439	Intron	secondary_peak_1499	16	.	13.7494	0.914867	0.998883	120	h1SMcT0000586	11561	chr4_69266361_69267781	SpolcG0017888	chr4	69222790	69301068	11561
chr1_h1	21948888	21949362	474	chr1_h1_21948888_21949362	30	putative_enhancer	highly_conserved	Intron (h1SMcT0000586.1/h1SMcG0000586, intron 1 of 10)	1	21909069	21980902	71834	2	h1SMcG0000586	h1SMcT0000586.1	31540	Intron	primary_peak_1502	987	.	32.7983	0.004176	0.0762546	278	h1SMcT0000586	11561	chr4_69257984_69258689	SpolcG0017888	chr4	69222790	69301068	11561	chr1_282647854_282648458	SlugcG0003450	chr1	282597819	282709056	11561	chr3_60618602_60619188	SnovcG0017023	chr3	60569512	60693884	11561	YES
chr1_h1	21962844	21963288	444	chr1_h1_21962844_21963288	0	putative_enhancer	not_conserved	Intron (h1SMcT0000586.1/h1SMcG0000586, intron 1 of 10)	1	21909069	21980902	71834	2	h1SMcG0000586	h1SMcT0000586.1	17614	Intron	secondary_peak_1505	47	.	13.997	0.767773	0.998883	162	h1SMcT0000586	11561
chr1_h1	21974083	21974404	321	chr1_h1_21974083_21974404	11	putative_enhancer	partially_conserved	Intron (h1SMcT0000586.1/h1SMcG0000586, intron 1 of 10)	1	21909069	21980902	71834	2	h1SMcG0000586	h1SMcT0000586.1	6498	Intron	primary_peak_1508	498	.	21.613	0.0629486	0.464533	105	h1SMcT0000586	11561													chr3_60577846_60578073	SnovcG0017023	chr3	60569512	60693884	11561
chr1_h1	22025489	22025753	264	chr1_h1_22025489_22025753	0	putative_enhancer	not_conserved	Intron (h1SMcT0000587.1/h1SMcG0000587, intron 6 of 16)	1	21997930	22103902	105973	2	h1SMcG0000587	h1SMcT0000587.1	78149	Intron	secondary_peak_1513	28	.	12.1408	0.853901	0.998883	174	h1SMcT0000587	11562
chr1_h1	22033597	22033798	201	chr1_h1_22033597_22033798	3	putative_enhancer	partially_conserved	Exon (h1SMcT0000587.1/h1SMcG0000587, exon 5 of 17)	1	21997930	22103902	105973	2	h1SMcG0000587	h1SMcT0000587.1	70104	Exon	secondary_peak_1514	37	.	15.9943	0.811443	0.998883	122	h1SMcT0000587	11562
chr1_h1	22048988	22049209	221	chr1_h1_22048988_22049209	3	putative_enhancer	partially_conserved	Intron (h1SMcT0000587.1/h1SMcG0000587, intron 1 of 16)	1	21997930	22103902	105973	2	h1SMcG0000587	h1SMcT0000587.1	54693	Intron	secondary_peak_1516	238	.	22.7159	0.266821	0.998883	112	h1SMcT0000587	11562
chr1_h1	22056387	22056682	295	chr1_h1_22056387_22056682	3	putative_enhancer	partially_conserved	Intron (h1SMcT0000587.1/h1SMcG0000587, intron 1 of 16)	1	21997930	22103902	105973	2	h1SMcG0000587	h1SMcT0000587.1	47220	Intron	secondary_peak_1517	13	.	14.9878	0.928807	0.998883	245	h1SMcT0000587	11562
chr1_h1	22166674	22167793	1119	chr1_h1_22166674_22167793	21	putative_enhancer	partially_conserved	Exon (h1SMcT0000588.1/h1SMcG0000588, exon 6 of 22)	1	22135301	22200957	65657	1	h1SMcG0000588	h1SMcT0000588.1	31374	Exon	primary_peak_1533	827	.	28.2313	0.010176	0.14149	399	h1SMcT0000588	11563							chr1_282244039_282245229	SlugcG0003447	chr1	282150255	282280912	11563	chr3_60309676_60310327	SnovcG0017021	chr3	60244396	60327931	11563
chr1_h1	22174753	22175057	304	chr1_h1_22174753_22175057	0	putative_enhancer	not_conserved	Intron (h1SMcT0000588.1/h1SMcG0000588, intron 9 of 21)	1	22135301	22200957	65657	1	h1SMcG0000588	h1SMcT0000588.1	39453	Intron	secondary_peak_1534	237	.	20.2045	0.26825	0.998883	172	h1SMcT0000588	11563
chr1_h1	22182603	22182814	211	chr1_h1_22182603_22182814	3	putative_enhancer	partially_conserved	Exon (h1SMcT0000588.1/h1SMcG0000588, exon 11 of 22)	1	22135301	22200957	65657	1	h1SMcG0000588	h1SMcT0000588.1	47303	Exon	secondary_peak_1536	19	.	9.47611	0.896964	0.998883	151	h1SMcT0000588	11563
chr1_h1	22190993	22192205	1212	chr1_h1_22190993_22192205	1	putative_enhancer	partially_conserved	Intron (h1SMcT0000588.1/h1SMcG0000588, intron 18 of 21)	1	22135301	22200957	65657	1	h1SMcG0000588	h1SMcT0000588.1	55693	Intron	secondary_peak_1537	3	.	43.6191	0.981645	0.998883	219	h1SMcT0000588	11563
chr1_h1	22192777	22193335	558	chr1_h1_22192777_22193335	1	putative_enhancer	partially_conserved	Intron (h1SMcT0000588.1/h1SMcG0000588, intron 18 of 21)	1	22135301	22200957	65657	1	h1SMcG0000588	h1SMcT0000588.1	57477	Intron	secondary_peak_1538	245	.	43.6191	0.255952	0.998883	326	h1SMcT0000588	11563
chr1_h1	23555737	23556544	807	chr1_h1_23555737_23556544	21	putative_enhancer	partially_conserved	Exon (h1SMcT0000615.1/h1SMcG0000615, exon 6 of 6)	1	23555770	23590803	35034	2	h1SMcG0000615	h1SMcT0000615.1	34259	Exon	primary_peak_1552	907	.	38.6647	0.00650956	0.103709	184	h1SMcT0000615	11570	chr4_65148461_65148749	SpolcG0017774	chr4	65148432	65187168	11570							chr1_136874254_136874754	SnovcG0001869	chr1	136874730	136957683	11570
chr1_h1	23630834	23631154	320	chr1_h1_23630834_23631154	0	putative_enhancer	not_conserved	Promoter (<=1kb)	1	23628112	23630235	2124	2	h1SMcG0000616	h1SMcT0000616.1	-600	<1kb TSS	secondary_peak_1556	143	.	18.5695	0.451515	0.998883	211	h1SMcT0000616	11571
chr1_h1	23830146	23830544	398	chr1_h1_23830146_23830544	2	putative_enhancer	partially_conserved	Distal Intergenic	1	23839027	23873996	34970	1	h1SMcG0000619	h1SMcT0000619.1	-8483	Distal intergenic	primary_peak_1561	352	.	27.5857	0.141366	0.747271	184	h1SMcT0000619	11574
chr1_h1	23924821	23925172	351	chr1_h1_23924821_23925172	3	putative_enhancer	partially_conserved	Distal Intergenic	1	23861419	23873996	12578	1	h1SMcG0000619	h1SMcT0000619.7	63403	Distal intergenic	primary_peak_1563	452	.	30.5289	0.081471	0.544849	156	h1SMcT0000619	11574
chr1_h1	24028824	24029521	697	chr1_h1_24028824_24029521	30	putative_enhancer	highly_conserved	Exon (h1SMcT0000620.1/h1SMcG0000620, exon 5 of 10)	1	24009236	24043794	34559	1	h1SMcG0000620	h1SMcT0000620.1	19589	Exon	primary_peak_1565	760	.	39.7006	0.014712	0.181582	514	h1SMcT0000620	11575	chr4_65544797_65545151	SpolcG0017779	chr4	65524587	65553629	11575	chr1_388228272_388229793	SlugcG0005061	chr1	388203197	388246457	11575	chr1_137851899_137852375	SnovcG0001874	chr1	137815116	137870109	11575	YES
chr1_h1	24085412	24085923	511	chr1_h1_24085412_24085923	21	putative_enhancer	partially_conserved	Distal Intergenic	1	24093755	24095406	1652	2	h1SMcG0000622	h1SMcT0000622.1	9483	Distal intergenic	primary_peak_1567	1000	.	49.1632	0.00380987	0.071541	248	h1SMcT0000622	11577							chr1_388185270_388185760	SlugcG0005060	chr1	388195297	388198069	11576	chr1_137928756_137929276	SnovcG0001875	chr1	137902219	137904037	11576	NO
chr1_h1	24100699	24100970	271	chr1_h1_24100699_24100970	21	putative_enhancer	partially_conserved	Distal Intergenic	1	24093755	24095406	1652	2	h1SMcG0000622	h1SMcT0000622.1	-5294	Distal intergenic	secondary_peak_1568	85	.	18.5935	0.621443	0.998883	156	h1SMcT0000622	11577							chr1_388161327_388161623	SlugcG0005059	chr1	388168508	388170445	11577	chr1_137999387_137999582	SnovcG0001876	chr1	137985807	137987401	11577
chr1_h1	24107478	24108305	827	chr1_h1_24107478_24108305	12	putative_enhancer	partially_conserved	Distal Intergenic	1	24093755	24095406	1652	2	h1SMcG0000622	h1SMcT0000622.1	-12073	Distal intergenic	primary_peak_1569	709	.	38.5722	0.0195778	0.220064	344	h1SMcT0000622	11577							chr1_388131905_388132375	SlugcG0005058	chr1	388119285	388123567	14757							NO
chr1_h1	24122802	24123437	635	chr1_h1_24122802_24123437	1	putative_enhancer	partially_conserved	Distal Intergenic	1	24123767	24134495	10729	2	h1SMcG0000623	h1SMcT0000623.1	11058	Distal intergenic	secondary_peak_1570	217	.	17.9497	0.299052	0.998883	550	h1SMcT0000623	11578
chr1_h1	24128910	24129466	556	chr1_h1_24128910_24129466	21	putative_enhancer	partially_conserved	Exon (h1SMcT0000623.1/h1SMcG0000623, exon 4 of 6)	1	24123767	24134495	10729	2	h1SMcG0000623	h1SMcT0000623.1	5029	Exon	primary_peak_1573	471	.	20.6845	0.0733851	0.511321	148	h1SMcT0000623	11578							chr1_220764599_220765207	SlugcG0002728	chr1	220756521	220776998	11578	chr1_157492713_157494024	SnovcG0002127	chr1	157486180	157502123	11578
chr1_h1	24302866	24304101	1235	chr1_h1_24302866_24304101	1	putative_enhancer	partially_conserved	Intron (h1SMcT0000626.1/h1SMcG0000626, intron 2 of 16)	1	24301921	24345659	43739	1	h1SMcG0000626	h1SMcT0000626.1	946	Intron	primary_peak_1582	274	.	19.6421	0.217746	0.940085	1029	h1SMcT0000626	11580
chr1_h1	24307509	24307725	216	chr1_h1_24307509_24307725	20	putative_enhancer	partially_conserved	Intron (h1SMcT0000626.1/h1SMcG0000626, intron 3 of 16)	1	24301921	24345659	43739	1	h1SMcG0000626	h1SMcT0000626.1	5589	Intron	secondary_peak_1583	19	.	7.88467	0.897715	0.998883	73	h1SMcT0000626	11580							chr1_221240161_221240379	SlugcG0002733	chr1	221223249	221306970	11580	chr1_157891861_157892190	SnovcG0002131	chr1	157879664	157957921	11580
chr1_h1	24402777	24403170	393	chr1_h1_24402777_24403170	0	putative_enhancer	not_conserved	Exon (h1SMcT0000628.2/h1SMcG0000628, exon 3 of 3)	1	24399477	24407312	7836	2	h1SMcG0000628	h1SMcT0000628.1	4142	Exon	secondary_peak_1595	81	.	18.7853	0.635903	0.998883	59	h1SMcT0000628	11582
chr1_h1	24521998	24522769	771	chr1_h1_24521998_24522769	2	putative_enhancer	partially_conserved	Intron (h1SMcT0000629.1/h1SMcG0000629, intron 6 of 8)	1	24473860	24526679	52820	1	h1SMcG0000629	h1SMcT0000629.1	48139	Intron	primary_peak_1601	856	.	41.3937	0.00865919	0.126203	293	h1SMcT0000629	11583
chr1_h1	24590664	24591060	396	chr1_h1_24590664_24591060	3	putative_enhancer	partially_conserved	Exon (h1SMcT0000632.1/h1SMcG0000632, exon 2 of 2)	1	24590418	24593880	3463	2	h1SMcG0000632	h1SMcT0000632.1	2820	Exon	secondary_peak_1605	57	.	17.2433	0.727083	0.998883	198	h1SMcT0000632	11586
chr1_h1	24690599	24691173	574	chr1_h1_24690599_24691173	0	putative_enhancer	not_conserved	Distal Intergenic	1	24671825	24672744	920	2	h1SMcG0000634	h1SMcT0000634.1	-17856	Distal intergenic	primary_peak_1608	924	.	45.2143	0.00594571	0.0975592	260	h1SMcT0000634	11588
chr1_h1	24712065	24712683	618	chr1_h1_24712065_24712683	0	putative_enhancer	not_conserved	Distal Intergenic	1	24671825	24672744	920	2	h1SMcG0000634	h1SMcT0000634.1	-39322	Distal intergenic	secondary_peak_1610	210	.	29.4016	0.311399	0.998883	105	h1SMcT0000634	11588
chr1_h1	24863793	24864005	212	chr1_h1_24863793_24864005	0	putative_enhancer	not_conserved	Distal Intergenic	1	24940566	24942109	1544	1	h1SMcG0000636	h1SMcT0000636.1	-76561	Distal intergenic	secondary_peak_1613	77	.	18.2096	0.651292	0.998883	50	h1SMcT0000636	11590
chr1_h1	25008891	25009527	636	chr1_h1_25008891_25009527	1	putative_enhancer	partially_conserved	Intron (h1SMcT0000639.1/h1SMcG0000639, intron 4 of 4)	1	24978567	25013779	35213	2	h1SMcG0000639	h1SMcT0000639.1	4252	Intron	primary_peak_1622	284	.	17.6566	0.206295	0.913286	363	h1SMcT0000639	11593
chr1_h1	25592941	25593568	627	chr1_h1_25592941_25593568	20	putative_enhancer	partially_conserved	Intron (h1SMcT0000654.1/h1SMcG0000654, intron 4 of 16)	1	25585777	25603989	18213	1	h1SMcG0000654	h1SMcT0000654.1	7165	Intron	primary_peak_1641	403	.	19.7076	0.106931	0.637773	200	h1SMcT0000654	11601							chr1_223295165_223296116	SlugcG0002757	chr1	223268991	223301648	11601	chr1_158698665_158698896	SnovcG0002145	chr1	158681276	158712814	11601
chr1_h1	25603313	25603772	459	chr1_h1_25603313_25603772	12	putative_enhancer	partially_conserved	Exon (h1SMcT0000654.1/h1SMcG0000654, exon 15 of 17)	1	25585777	25603989	18213	1	h1SMcG0000654	h1SMcT0000654.1	17537	Exon	secondary_peak_1643	50	.	13.7852	0.755892	0.998883	271	h1SMcT0000654	11601													chr1_158712387_158712858	SnovcG0002145	chr1	158681276	158712814	11601
chr1_h1	25604323	25605286	963	chr1_h1_25604323_25605286	0	putative_enhancer	not_conserved	Distal Intergenic	1	25585777	25603989	18213	1	h1SMcG0000654	h1SMcT0000654.2	18547	Distal intergenic	primary_peak_1644	415	.	23.189	0.10006	0.613938	412	h1SMcT0000654	11601
chr1_h1	25663524	25663981	457	chr1_h1_25663524_25663981	3	putative_enhancer	partially_conserved	Distal Intergenic	1	25675821	25694328	18508	1	h1SMcG0000657	h1SMcT0000657.1	-11840	Distal intergenic	primary_peak_1649	319	.	23.9583	0.170327	0.827194	104	h1SMcT0000657	11604
chr1_h1	25677830	25678801	971	chr1_h1_25677830_25678801	21	putative_enhancer	partially_conserved	Intron (h1SMcT0000657.1/h1SMcG0000657, intron 2 of 8)	1	25675821	25694328	18508	1	h1SMcG0000657	h1SMcT0000657.1	2010	Intron	primary_peak_1652	524	.	25.2604	0.054669	0.425655	452	h1SMcT0000657	11604	chr4_24378405_24379341	SpolcG0016370	chr4	24377127	24398479	11604							chr1_158788326_158788618	SnovcG0002150	chr1	158785266	158820806	11604
chr1_h1	25682633	25683780	1147	chr1_h1_25682633_25683780	1	putative_enhancer	partially_conserved	Intron (h1SMcT0000657.1/h1SMcG0000657, intron 3 of 8)	1	25675821	25694328	18508	1	h1SMcG0000657	h1SMcT0000657.1	6813	Intron	secondary_peak_1653	55	.	23.1425	0.735585	0.998883	627	h1SMcT0000657	11604
chr1_h1	25683782	25684224	442	chr1_h1_25683782_25684224	1	putative_enhancer	partially_conserved	Intron (h1SMcT0000657.1/h1SMcG0000657, intron 3 of 8)	1	25675821	25694328	18508	1	h1SMcG0000657	h1SMcT0000657.1	7962	Intron	secondary_peak_1654	38	.	23.1425	0.805904	0.998883	167	h1SMcT0000657	11604
chr1_h1	25687784	25688135	351	chr1_h1_25687784_25688135	21	putative_enhancer	partially_conserved	Exon (h1SMcT0000657.1/h1SMcG0000657, exon 5 of 9)	1	25675821	25694328	18508	1	h1SMcG0000657	h1SMcT0000657.1	11964	Exon	secondary_peak_1655	22	.	11.4516	0.882229	0.998883	225	h1SMcT0000657	11604							chr1_223937565_223937980	SlugcG0002765	chr1	223914079	223947248	11604	chr1_158807082_158807502	SnovcG0002150	chr1	158785266	158820806	11604
chr1_h1	25774517	25775172	655	chr1_h1_25774517_25775172	21	putative_enhancer	partially_conserved	Exon (h1SMcT0000662.1/h1SMcG0000662, exon 8 of 9)	1	25773746	25784646	10901	2	h1SMcG0000662	h1SMcT0000662.1	9474	Exon	primary_peak_1658	412	.	51.0271	0.101366	0.618664	256	h1SMcT0000662	11608
chr1_h1	25780950	25782360	1410	chr1_h1_25780950_25782360	21	putative_enhancer	partially_conserved	Intron (h1SMcT0000662.1/h1SMcG0000662, intron 6 of 8)	1	25773746	25784646	10901	2	h1SMcG0000662	h1SMcT0000662.1	2286	Intron	primary_peak_1660	638	.	22.7295	0.0290656	0.284847	233	h1SMcT0000662	11608	chr4_24421502_24422824	SpolcG0016374	chr4	24415973	24427100	11608							chr1_158892539_158892984	SnovcG0002153	chr1	158881093	158901184	11608
chr1_h1	25828885	25829614	729	chr1_h1_25828885_25829614	0	putative_enhancer	not_conserved	Distal Intergenic	1	25834117	25850416	16300	2	h1SMnG0001097	h1SMnT0001097.1	20802	Distal intergenic	primary_peak_1663	730	.	38.5967	0.0174321	0.203196	482	h1SMnT0001097
chr1_h1	25895675	25896506	831	chr1_h1_25895675_25896506	0	putative_enhancer	not_conserved	Intron (h1SMcT0000664.1/h1SMcG0000664, intron 1 of 2)	1	25887391	25902953	15563	1	h1SMcG0000664	h1SMcT0000664.1	8285	Intron	secondary_peak_1667	48	.	17.2471	0.764155	0.998883	270	h1SMcT0000664	11609
chr1_h1	25901582	25902780	1198	chr1_h1_25901582_25902780	21	putative_enhancer	partially_conserved	Exon (h1SMcT0000664.1/h1SMcG0000664, exon 3 of 3)	1	25887391	25902953	15563	1	h1SMcG0000664	h1SMcT0000664.1	14192	Exon	secondary_peak_1668	74	.	34.7509	0.661119	0.998883	340	h1SMcT0000664	11609	chr4_24487829_24488353	SpolcG0016377	chr4	24469228	24488754	11609	chr1_224197052_224199043	SlugcG0002770	chr1	224179593	224198441	11609
chr1_h1	25921444	25922658	1214	chr1_h1_25921444_25922658	30	putative_enhancer	highly_conserved	Exon (h1SMcT0000666.1/h1SMcG0000666, exon 6 of 8)	1	25921977	25929797	7821	2	h1SMcG0000666	h1SMcT0000666.1	7139	Exon	primary_peak_1671	434	.	17.5819	0.0897612	0.576925	426	h1SMcT0000666	11611	chr4_24514306_24514658	SpolcG0016378	chr4	24510652	24511889	11610	chr1_224384812_224386290	SlugcG0002772	chr1	224385852	224400645	11611	chr1_159488987_159489645	SnovcG0002162	chr1	159489080	159498361	11611	NO
chr1_h1	25967308	25967935	627	chr1_h1_25967308_25967935	21	putative_enhancer	partially_conserved	Exon (h1SMcT0000669.1/h1SMcG0000669, exon 18 of 23)	1	25958043	26018431	60389	2	h1SMcG0000669	h1SMcT0000669.1	50496	Exon	primary_peak_1676	476	.	34.2086	0.0710353	0.500876	226	h1SMcT0000669	11613							chr1_224471174_224471608	SlugcG0002773	chr1	224450578	224615907	11613	chr1_159547631_159548168	SnovcG0002163	chr1	159532429	159678633	11613
chr1_h1	25991753	25992177	424	chr1_h1_25991753_25992177	21	putative_enhancer	partially_conserved	Exon (h1SMcT0000669.1/h1SMcG0000669, exon 9 of 23)	1	25958043	26018431	60389	2	h1SMcG0000669	h1SMcT0000669.1	26254	Exon	primary_peak_1680	259	.	19.4964	0.23718	0.97987	297	h1SMcT0000669	11613							chr1_224501638_224501839	SlugcG0002773	chr1	224450578	224615907	11613
chr1_h1	26010682	26011413	731	chr1_h1_26010682_26011413	0	putative_enhancer	not_conserved	Intron (h1SMcT0000669.1/h1SMcG0000669, intron 2 of 22)	1	25958043	26018431	60389	2	h1SMcG0000669	h1SMcT0000669.1	7018	Intron	primary_peak_1682	930	.	33.4344	0.00573941	0.0952475	357	h1SMcT0000669	11613
chr1_h1	26076751	26077779	1028	chr1_h1_26076751_26077779	30	putative_enhancer	highly_conserved	Distal Intergenic	1	25958043	26018431	60389	2	h1SMcG0000669	h1SMcT0000669.1	-58321	Distal intergenic	primary_peak_1689	1000	.	92.0297	8.96948e-06	0.000800696	637	h1SMcT0000669	11613	chr4_24615988_24616879	SpolcG0016382	chr4	24605171	24606224	17962	chr1_224678067_224678634	SlugcG0002774	chr1	224630170	224680323	20403	chr1_159791224_159791500	SnovcG0002163	chr1	159532429	159678633	11613	NO
chr1_h1	26207077	26207861	784	chr1_h1_26207077_26207861	10	putative_enhancer	partially_conserved	Distal Intergenic	1	26208372	26211563	3192	2	h1SMcG0000677	h1SMcT0000677.1	3702	Distal intergenic	secondary_peak_1700	121	.	30.0978	0.998883	0.998883	407	h1SMcT0000677	17505
chr1_h1	26207861	26208767	906	chr1_h1_26207861_26208767	0	putative_enhancer	not_conserved	Exon (h1SMcT0000677.1/h1SMcG0000677, exon 1 of 1)	1	26208372	26211563	3192	2	h1SMcG0000677	h1SMcT0000677.1	2796	Exon	secondary_peak_1701	5	.	30.0978	0.97061	0.998883	244	h1SMcT0000677	17505
chr1_h1	26391736	26391975	239	chr1_h1_26391736_26391975	3	putative_enhancer	partially_conserved	Promoter (<=1kb)	1	26314666	26391727	77062	2	h1SMcG0000678	h1SMcT0000678.2	-10	<1kb TSS	secondary_peak_1705	98	.	19.2066	0.578322	0.998883	158	h1SMcT0000678	11618
chr1_h1	26635826	26637293	1467	chr1_h1_26635826_26637293	30	putative_enhancer	highly_conserved	Promoter (<=1kb)	1	26635158	26635933	776	2	h1SMcG0000685	h1SMcT0000685.1	0	<1kb TSS	primary_peak_1715	917	.	43.0157	0.00618088	0.100138	731	h1SMcT0000685	11623	chr4_24935571_24935804;chr4_24936130_24936371						chr1_225908265_225909284	SlugcG0002786	chr1	225884558	225959057	11622	chr1_176071892_176072586	SnovcG0002349	chr1	176041179	176095932	11622	NO
chr1_h1	26659697	26660284	587	chr1_h1_26659697_26660284	0	putative_enhancer	not_conserved	Intron (h1SMcT0000684.1/h1SMcG0000684, intron 39 of 49)	1	26624924	26669695	44772	1	h1SMcG0000684	h1SMcT0000684.1	34774	Intron	primary_peak_1720	629	.	29.513	0.0304908	0.293885	258	h1SMcT0000684	11622
chr1_h1	26677749	26678276	527	chr1_h1_26677749_26678276	0	putative_enhancer	not_conserved	Promoter (2-3kb)	1	26671433	26674822	3390	2	h1SMcG0000686	h1SMcT0000686.2	-2928	2-3kb TSS	primary_peak_1725	986	.	39.1162	0.00422001	0.0768381	418	h1SMcT0000686	11624
chr1_h1	26892727	26893007	280	chr1_h1_26892727_26893007	3	putative_enhancer	partially_conserved	Distal Intergenic	1	26983147	26997439	14293	1	h1SMcG0000689	h1SMcT0000689.1	-90140	Distal intergenic	secondary_peak_1730	223	.	23.8605	0.289693	0.998883	131	h1SMcT0000689	11627
chr1_h1	27270746	27271145	399	chr1_h1_27270746_27271145	12	putative_enhancer	partially_conserved	Exon (h1SMcT0000698.1/h1SMcG0000698, exon 4 of 12)	1	27257583	27292790	35208	1	h1SMcG0000698	h1SMcT0000698.1	13164	Exon	primary_peak_1750	454	.	20.0072	0.0802484	0.539922	228	h1SMcT0000698	11635
chr1_h1	27272556	27273003	447	chr1_h1_27272556_27273003	30	putative_enhancer	highly_conserved	Intron (h1SMcT0000698.1/h1SMcG0000698, intron 4 of 11)	1	27257583	27292790	35208	1	h1SMcG0000698	h1SMcT0000698.1	14974	Intron	primary_peak_1751	1000	.	31.2741	0.0019682	0.0447505	166	h1SMcT0000698	11635	chr4_25326572_25326835	SpolcG0016402	chr4	25319942	25402533	11632	chr1_227408622_227408967	SlugcG0002798	chr1	227383678	227437031	11635	chr1_174753769_174754096	SnovcG0002332	chr1	174733413	174773752	11635	NO
chr1_h1	27280332	27280645	313	chr1_h1_27280332_27280645	0	putative_enhancer	not_conserved	Intron (h1SMcT0000698.1/h1SMcG0000698, intron 8 of 11)	1	27257583	27292790	35208	1	h1SMcG0000698	h1SMcT0000698.1	22750	Intron	secondary_peak_1754	18	.	10.8244	0.904748	0.998883	289	h1SMcT0000698	11635
chr1_h1	27283127	27283475	348	chr1_h1_27283127_27283475	30	putative_enhancer	highly_conserved	Exon (h1SMcT0000698.1/h1SMcG0000698, exon 9 of 12)	1	27257583	27292790	35208	1	h1SMcG0000698	h1SMcT0000698.1	25545	Exon	secondary_peak_1755	209	.	17.5401	0.313631	0.998883	228	h1SMcT0000698	11635	chr4_25355253_25355607	SpolcG0016402	chr4	25319942	25402533	11632	chr1_227418926_227420263	SlugcG0002798	chr1	227383678	227437031	11635	chr1_174743410_174743740	SnovcG0002332	chr1	174733413	174773752	11635	NO
chr1_h1	27288266	27289053	787	chr1_h1_27288266_27289053	30	putative_enhancer	highly_conserved	Exon (h1SMcT0000698.1/h1SMcG0000698, exon 11 of 12)	1	27257583	27292790	35208	1	h1SMcG0000698	h1SMcT0000698.1	30684	Exon	primary_peak_1756	1000	.	37.1815	0.00123003	0.0320082	144	h1SMcT0000698	11635	chr4_25371632_25371928	SpolcG0016402	chr4	25319942	25402533	11632	chr1_227433377_227433801	SlugcG0002798	chr1	227383678	227437031	11635	chr1_174734947_174735337	SnovcG0002332	chr1	174733413	174773752	11635	NO
chr1_h1	27305894	27306345	451	chr1_h1_27305894_27306345	30	putative_enhancer	highly_conserved	Intron (h1SMcT0000699.1/h1SMcG0000699, intron 9 of 9)	1	27303328	27374262	70935	2	h1SMcG0000699	h1SMcT0000699.1	67917	Intron	primary_peak_1758	1000	.	24.6982	0.00221109	0.0487261	152	h1SMcT0000699	11636	chr4_25394162_25394338	SpolcG0016402	chr4	25319942	25402533	11632	chr1_227558077_227558836	SlugcG0002799	chr1	227548649	227673124	11636	chr1_174657944_174658615	SnovcG0002331	chr1	174569985	174685614	11636	NO
chr1_h1	27324869	27325197	328	chr1_h1_27324869_27325197	2	putative_enhancer	partially_conserved	Intron (h1SMcT0000699.1/h1SMcG0000699, intron 5 of 9)	1	27303328	27374262	70935	2	h1SMcG0000699	h1SMcT0000699.1	49065	Intron	secondary_peak_1762	160	.	24.2583	0.411759	0.998883	164	h1SMcT0000699	11636
chr1_h1	27342013	27342502	489	chr1_h1_27342013_27342502	30	putative_enhancer	highly_conserved	Promoter (<=1kb)	1	27303336	27342062	38727	2	h1SMcG0000699	h1SMcT0000699.4	0	<1kb TSS	primary_peak_1768	486	.	23.0571	0.0671976	0.484471	76	h1SMcT0000699	11636
chr1_h1	27399969	27400730	761	chr1_h1_27399969_27400730	21	putative_enhancer	partially_conserved	Distal Intergenic	1	27303336	27374610	71275	2	h1SMcG0000699	h1SMcT0000699.5	-25360	Distal intergenic	primary_peak_1774	764	.	33.5148	0.0143972	0.178909	337	h1SMcT0000699	11636							chr1_227793430_227794594	SlugcG0002800	chr1	227817742	227840234	11637	chr1_174515804_174517063	SnovcG0002330	chr1	174480361	174496877	11637	NO
chr1_h1	27574271	27576077	1806	chr1_h1_27574271_27576077	2	putative_enhancer	partially_conserved	Exon (h1SMcT0000704.1/h1SMcG0000704, exon 4 of 10)	1	27549437	27614756	65320	1	h1SMcG0000704	h1SMcT0000704.1	24835	Exon	secondary_peak_1785	7	.	45.7228	0.958146	0.998883	62	h1SMcT0000704	11640
chr1_h1	27683868	27684904	1036	chr1_h1_27683868_27684904	0	putative_enhancer	not_conserved	Intron (h1SMcT0000706.1/h1SMcG0000706, intron 26 of 26)	1	27642030	27688289	46260	1	h1SMcG0000706	h1SMcT0000706.1	41839	Intron	secondary_peak_1794	7	.	23.9447	0.960815	0.998883	462	h1SMcT0000706	11642
chr1_h1	27697206	27698252	1046	chr1_h1_27697206_27698252	30	putative_enhancer	highly_conserved	Intron (h1SMcT0000707.1/h1SMcG0000707, intron 6 of 7)	1	27694117	27726966	32850	2	h1SMcG0000707	h1SMcT0000707.1	28714	Intron	primary_peak_1796	1000	.	32.9196	0.00195876	0.0445845	282	h1SMcT0000707	11643	chr4_25790503_25791058	SpolcG0016416	chr4	25788755	25814028	11643	chr1_228533880_228534206	SlugcG0002807	chr1	228523201	228567713	11643	chr1_167778239_167778502	SnovcG0002249	chr1	167771365	167808418	11643	YES
chr1_h1	27799786	27800315	529	chr1_h1_27799786_27800315	30	putative_enhancer	highly_conserved	Intron (h1SMcT0000708.1/h1SMcG0000708, intron 2 of 18)	1	27775334	27854744	79411	1	h1SMcG0000708	h1SMcT0000708.1	24453	Intron	primary_peak_1806	1000	.	46.9065	0.00101864	0.0279232	263	h1SMcT0000708	11644	chr4_25852733_25853202	SpolcG0016417	chr4	25832317	25906498	11644	chr1_228617187_228617610	SlugcG0002808	chr1	228582097	228729469	11644	chr1_167874919_167875395	SnovcG0002250	chr1	167834267	167969661	11644	YES
chr1_h1	28538475	28538828	353	chr1_h1_28538475_28538828	3	putative_enhancer	partially_conserved	Intron (h1SMcT0000727.1/h1SMcG0000727, intron 1 of 1)	1	28521422	28551881	30460	2	h1SMcG0000727	h1SMcT0000727.1	13053	Intron	secondary_peak_1840	214	.	23.3246	0.304335	0.998883	203	h1SMcT0000727	11658
chr1_h1	28980926	28981259	333	chr1_h1_28980926_28981259	0	putative_enhancer	not_conserved	Intron (h1SMcT0000735.1/h1SMcG0000735, intron 6 of 6)	1	28967708	28985212	17505	1	h1SMcG0000735	h1SMcT0000735.1	13219	Intron	secondary_peak_1861	117	.	14.2663	0.522257	0.998883	75	h1SMcT0000735	11662
chr1_h1	28984413	28985503	1090	chr1_h1_28984413_28985503	21	putative_enhancer	partially_conserved	Exon (h1SMcT0000735.1/h1SMcG0000735, exon 7 of 7)	1	28967708	28985212	17505	1	h1SMcG0000735	h1SMcT0000735.1	16706	Exon	primary_peak_1863	606	.	42.9941	0.0346381	0.318951	683	h1SMcT0000735	11662	chr4_15321858_15322319	SpolcG0016053	chr4	15321831	15332248	11662							chr1_153791123_153791720	SnovcG0002070	chr1	153772308	153791713	11662
chr1_h1	29036603	29038509	1906	chr1_h1_29036603_29038509	30	putative_enhancer	highly_conserved	Distal Intergenic	1	29038802	29053605	14804	2	h1SMnG0001220	h1SMnT0001220.1	15096	Distal intergenic	primary_peak_1865	521	.	25.8829	0.0554497	0.429446	1515	h1SMnT0001220		chr4_15317353_15317819	SpolcG0016052	chr4	15303712	15316824	11663	chr1_150597713_150598574	SlugcG0001875	chr1	150597594	150599138	19841	chr1_153891407_153891883	SnovcG0002071	chr1	153892362	153923992	11663
chr1_h1	29042819	29043784	965	chr1_h1_29042819_29043784	30	putative_enhancer	highly_conserved	Exon (h1SMcT0000736.1/h1SMcG0000736, exon 3 of 5)	1	29038797	29053740	14944	2	h1SMcG0000736	h1SMcT0000736.1	9956	Exon	primary_peak_1866	1000	.	34.6488	0.001573	0.0382369	482	h1SMcT0000736	11663	chr4_15310869_15311527	SpolcG0016052	chr4	15303712	15316824	11663	chr1_150587449_150588363	SlugcG0001874	chr1	150570795	150597575	11663	chr1_153902221_153902922	SnovcG0002071	chr1	153892362	153923992	11663	YES
chr1_h1	29044949	29045204	255	chr1_h1_29044949_29045204	0	putative_enhancer	not_conserved	Intron (h1SMcT0000736.1/h1SMcG0000736, intron 2 of 4)	1	29038797	29053740	14944	2	h1SMcG0000736	h1SMcT0000736.1	8536	Intron	secondary_peak_1867	197	.	17.4839	0.333567	0.998883	186	h1SMcT0000736	11663
chr1_h1	29097319	29097568	249	chr1_h1_29097319_29097568	12	putative_enhancer	partially_conserved	Exon (h1SMcT0000738.1/h1SMcG0000738, exon 4 of 13)	1	29087273	29100115	12843	2	h1SMcG0000738	h1SMcT0000738.1	2547	Exon	primary_peak_1874	342	.	22.1833	0.149826	0.77166	64	h1SMcT0000738	11665	chr4_15283825_15284333	SpolcG0016051	chr4	15282622	15299925	11665
chr1_h1	29105856	29107335	1479	chr1_h1_29105856_29107335	3	putative_enhancer	partially_conserved	Exon (h1SMcT0000740.1/h1SMcG0000740, exon 9 of 11)	1	29106414	29122681	16268	2	h1SMcG0000740	h1SMcT0000740.1	15346	Exon	primary_peak_1877	828	.	40.0177	0.0101206	0.14092	936	h1SMcT0000740	11667
chr1_h1	29272542	29273061	519	chr1_h1_29272542_29273061	3	putative_enhancer	partially_conserved	Intron (h1SMcT0000745.1/h1SMcG0000745, intron 5 of 8)	1	29267031	29287320	20290	1	h1SMcG0000745	h1SMcT0000745.1	5512	Intron	secondary_peak_1888	246	.	22.0852	0.254539	0.998883	223	h1SMcT0000745	11671
chr1_h1	29337879	29338169	290	chr1_h1_29337879_29338169	0	putative_enhancer	not_conserved	Distal Intergenic	1	29332430	29333296	867	1	h1SMcG0000746	h1SMcT0000746.2	5450	Distal intergenic	primary_peak_1896	404	.	21.0985	0.106386	0.63596	190	h1SMcT0000746	11672
chr1_h1	29357380	29357903	523	chr1_h1_29357380_29357903	12	putative_enhancer	partially_conserved	Exon (h1SMcT0000747.1/h1SMcG0000747, exon 3 of 9)	1	29338529	29363594	25066	2	h1SMcG0000747	h1SMcT0000747.1	5691	Exon	primary_peak_1898	528	.	30.986	0.0534953	0.419689	234	h1SMcT0000747	11673													chr1_154348840_154349169	SnovcG0002081	chr1	154297994	154356957	11673
chr1_h1	29379880	29380977	1097	chr1_h1_29379880_29380977	30	putative_enhancer	highly_conserved	Distal Intergenic	1	29395464	29398530	3067	1	h1SMcG0000748	h1SMcT0000748.1	-14487	Distal intergenic	primary_peak_1903	1000	.	73.9402	9.28832e-09	3.60362e-06	556	h1SMcT0000748	11674	chr4_15105178_15105953	SpolcG0016041	chr4	15112281	15143304	11673	chr1_149610415_149611417	SlugcG0001856	chr1	149554771	149583074	11676	chr1_154356522_154357262	SnovcG0002081	chr1	154297994	154356957	11673	NO
chr1_h1	29420625	29421263	638	chr1_h1_29420625_29421263	30	putative_enhancer	highly_conserved	Intron (h1SMcT0000749.1/h1SMcG0000749, intron 5 of 7)	1	29408461	29430721	22261	2	h1SMcG0000749	h1SMcT0000749.1	9458	Intron	primary_peak_1907	1000	.	35.3877	0.00272457	0.0565132	359	h1SMcT0000749	11675							chr1_149491056_149491824	SlugcG0001853	chr1	149479828	149510861	11675	chr1_154466273_154466943	SnovcG0002085	chr1	154452996	154475658	11675
chr1_h1	29422816	29423391	575	chr1_h1_29422816_29423391	12	putative_enhancer	partially_conserved	Intron (h1SMcT0000749.1/h1SMcG0000749, intron 5 of 7)	1	29408461	29430721	22261	2	h1SMcG0000749	h1SMcT0000749.1	7330	Intron	primary_peak_1908	617	.	23.7987	0.0325034	0.306224	254	h1SMcT0000749	11675							chr1_149494100_149494837	SlugcG0001853	chr1	149479828	149510861	11675
chr1_h1	29485810	29486257	447	chr1_h1_29485810_29486257	30	putative_enhancer	highly_conserved	Promoter (<=1kb)	1	29485287	29485819	533	2	h1SMnG0001243	h1SMnT0001243.1	0	<1kb TSS	primary_peak_1918	630	.	23.1382	0.0303288	0.292913	287	h1SMnT0001243		chr4_15084259_15085300	SpolcG0016040	chr4	15077512	15101271	11676	chr1_149560535_149561574	SlugcG0001856	chr1	149554771	149583074	11676	chr1_154423815_154425724	SnovcG0002084	chr1	154384477	154436663	11676
chr1_h1	29493002	29494258	1256	chr1_h1_29493002_29494258	21	putative_enhancer	partially_conserved	Intron (h1SMcT0000750.1/h1SMcG0000750, intron 7 of 12)	1	29478930	29503267	24338	1	h1SMcG0000750	h1SMcT0000750.1	14073	Intron	primary_peak_1919	1000	.	34.8459	0.00313984	0.0623173	488	h1SMcT0000750	11676							chr1_149569112_149570449	SlugcG0001856	chr1	149554771	149583074	11676	chr1_154407156_154407342	SnovcG0002084	chr1	154384477	154436663	11676
chr1_h1	29517500	29519563	2063	chr1_h1_29517500_29519563	0	putative_enhancer	not_conserved	Distal Intergenic	1	29525511	29528705	3195	2	h1SMcG0000751	h1SMcT0000751.1	9142	Distal intergenic	secondary_peak_1924	7	.	26.6311	0.958553	0.998883	539	h1SMcT0000751	11677
chr1_h1	29606826	29607316	490	chr1_h1_29606826_29607316	21	putative_enhancer	partially_conserved	Intron (h1SMcT0000754.2/h1SMcG0000754, intron 5 of 13)	1	29594685	29608787	14103	2	h1SMcG0000754	h1SMcT0000754.2	1471	Intron	secondary_peak_1927	28	.	14.6596	0.855779	0.998883	301	h1SMcT0000754	11680	chr4_14937964_14938279	SpolcG0016035	chr4	14936450	14953796	11680							chr1_154652978_154653143	SnovcG0002090	chr1	154628300	154662838	11680
chr1_h1	29641886	29642343	457	chr1_h1_29641886_29642343	0	putative_enhancer	not_conserved	Intron (h1SMcT0000757.1/h1SMcG0000757, intron 7 of 17)	1	29627763	29656511	28749	2	h1SMcG0000757	h1SMcT0000757.1	14168	Intron	primary_peak_1931	509	.	28.4496	0.0593121	0.448194	139	h1SMcT0000757	11682
chr1_h1	29712650	29714256	1606	chr1_h1_29712650_29714256	30	putative_enhancer	highly_conserved	Intron (h1SMcT0000759.1/h1SMcG0000759, intron 3 of 5)	1	29693620	29719667	26048	1	h1SMcG0000759	h1SMcT0000759.1	19031	Intron	primary_peak_1936	949	.	32.1762	0.00517513	0.0886564	1030	h1SMcT0000759	11684	chr4_14870493_14872354	SpolcG0016033	chr4	14850118	14879275	11684	chr1_148893560_148893976	SlugcG0001845	chr1	148876441	148899561	11684	chr1_154858482_154859612	SnovcG0002093	chr1	154841578	154866230	11684	YES
chr1_h1	29719820	29720720	900	chr1_h1_29719820_29720720	2	putative_enhancer	partially_conserved	Downstream (<=300bp)	1	29728110	29729250	1141	1	h1SMcG0000760	h1SMcT0000760.1	-7390	Downstream <=300bp	secondary_peak_1937	117	.	23.8524	0.521072	0.998883	416	h1SMcT0000760	11685
chr1_h1	29731269	29732052	783	chr1_h1_29731269_29732052	30	putative_enhancer	highly_conserved	Promoter (2-3kb)	1	29734619	29763100	28482	1	h1SMcG0000761	h1SMcT0000761.1	-2567	2-3kb TSS	primary_peak_1939	501	.	22.2516	0.0619709	0.459999	634	h1SMcT0000761	11686	chr4_14839360_14839662	SpolcG0016032	chr4	14842849	14843428	11685	chr1_148776003_148776481	SlugcG0001843	chr1	148722695	148761363	11686	chr1_154894293_154894603	SnovcG0002094	chr1	154882175	154882770	11685	NO
chr1_h1	29851227	29851863	636	chr1_h1_29851227_29851863	0	putative_enhancer	not_conserved	Intron (h1SMcT0000764.1/h1SMcG0000764, intron 9 of 13)	1	29817166	29880897	63732	1	h1SMcG0000764	h1SMcT0000764.1	34062	Intron	secondary_peak_1950	22	.	20.0416	0.882459	0.998883	355	h1SMcT0000764	11689
chr1_h1	29867061	29867278	217	chr1_h1_29867061_29867278	12	putative_enhancer	partially_conserved	Intron (h1SMcT0000764.1/h1SMcG0000764, intron 10 of 13)	1	29817166	29880897	63732	1	h1SMcG0000764	h1SMcT0000764.1	49896	Intron	secondary_peak_1952	17	.	11.4202	0.906902	0.998883	48	h1SMcT0000764	11689
chr1_h1	29869195	29869705	510	chr1_h1_29869195_29869705	1	putative_enhancer	partially_conserved	Intron (h1SMcT0000764.1/h1SMcG0000764, intron 10 of 13)	1	29817166	29880897	63732	1	h1SMcG0000764	h1SMcT0000764.1	52030	Intron	primary_peak_1953	464	.	26.7007	0.0761075	0.522542	225	h1SMcT0000764	11689
chr1_h1	29879849	29881069	1220	chr1_h1_29879849_29881069	30	putative_enhancer	highly_conserved	Exon (h1SMcT0000764.1/h1SMcG0000764, exon 14 of 14)	1	29817166	29880897	63732	1	h1SMcG0000764	h1SMcT0000764.1	62684	Exon	primary_peak_1954	1000	.	40.8816	0.000357688	0.0129557	524	h1SMcT0000764	11689	chr4_14681354_14682337	SpolcG0016028	chr4	14681587	14770207	11689	chr1_148415468_148415900	SlugcG0001838	chr1	148415159	148556295	11689	chr1_155256993_155257300	SnovcG0002102	chr1	155141378	155257623	11689	YES
chr1_h1	29912161	29913966	1805	chr1_h1_29912161_29913966	0	putative_enhancer	not_conserved	Exon (h1SMcT0000766.1/h1SMcG0000766, exon 10 of 10)	1	29913493	29926326	12834	2	h1SMcG0000766	h1SMcT0000766.1	12360	Exon	primary_peak_1958	770	.	35.0935	0.0139494	0.17507	698	h1SMcT0000766	11691
chr1_h1	29920240	29920650	410	chr1_h1_29920240_29920650	1	putative_enhancer	partially_conserved	Intron (h1SMcT0000766.1/h1SMcG0000766, intron 4 of 9)	1	29913493	29926326	12834	2	h1SMcG0000766	h1SMcT0000766.1	5676	Intron	primary_peak_1959	634	.	24.6593	0.0296125	0.288343	68	h1SMcT0000766	11691
chr1_h1	29994768	29995465	697	chr1_h1_29994768_29995465	0	putative_enhancer	not_conserved	Exon (h1SMcT0000772.1/h1SMcG0000772, exon 16 of 16)	1	29994587	30021222	26636	2	h1SMcG0000772	h1SMcT0000772.1	25757	Exon	primary_peak_1966	312	.	17.1667	0.176716	0.843589	623	h1SMcT0000772	11697
chr1_h1	30004281	30004778	497	chr1_h1_30004281_30004778	30	putative_enhancer	highly_conserved	Exon (h1SMcT0000772.1/h1SMcG0000772, exon 11 of 16)	1	29994587	30021222	26636	2	h1SMcG0000772	h1SMcT0000772.1	16444	Exon	primary_peak_1967	678	.	26.2033	0.0232605	0.246472	234	h1SMcT0000772	11697	chr4_14572637_14573131	SpolcG0016021	chr4	14558728	14585876	11697	chr1_148111021_148111530	SlugcG0001832	chr1	148088491	148137805	11697	chr1_155596014_155596712	SnovcG0002111	chr1	155581092	155626599	11697	YES
chr1_h1	30006026	30006393	367	chr1_h1_30006026_30006393	0	putative_enhancer	not_conserved	Intron (h1SMcT0000772.1/h1SMcG0000772, intron 10 of 15)	1	29994587	30021222	26636	2	h1SMcG0000772	h1SMcT0000772.1	14829	Intron	secondary_peak_1968	5	.	7.42349	0.967319	0.998883	132	h1SMcT0000772	11697
chr1_h1	30011297	30011558	261	chr1_h1_30011297_30011558	10	putative_enhancer	partially_conserved	Intron (h1SMcT0000772.1/h1SMcG0000772, intron 7 of 15)	1	29994587	30021222	26636	2	h1SMcG0000772	h1SMcT0000772.1	9664	Intron	primary_peak_1969	358	.	18.3462	0.13731	0.735004	80	h1SMcT0000772	11697	chr4_14568494_14568939	SpolcG0016021	chr4	14558728	14585876	11697
chr1_h1	30013004	30013928	924	chr1_h1_30013004_30013928	0	putative_enhancer	not_conserved	Intron (h1SMcT0000772.1/h1SMcG0000772, intron 6 of 15)	1	29994587	30021222	26636	2	h1SMcG0000772	h1SMcT0000772.1	7294	Intron	primary_peak_1970	524	.	21.2756	0.0546637	0.425639	542	h1SMcT0000772	11697
chr1_h1	30470056	30470570	514	chr1_h1_30470056_30470570	0	putative_enhancer	not_conserved	Promoter (2-3kb)	1	30472598	30506651	34054	1	h1SMcG0000789	h1SMcT0000789.1	-2028	2-3kb TSS	secondary_peak_1991	75	.	17.4173	0.659482	0.998883	257	h1SMcT0000789	11707
chr1_h1	30478551	30478956	405	chr1_h1_30478551_30478956	0	putative_enhancer	not_conserved	Intron (h1SMcT0000789.1/h1SMcG0000789, intron 8 of 22)	1	30472598	30506651	34054	1	h1SMcG0000789	h1SMcT0000789.1	5954	Intron	secondary_peak_1993	3	.	6.65802	0.978284	0.998883	116	h1SMcT0000789	11707
chr1_h1	30480160	30480501	341	chr1_h1_30480160_30480501	21	putative_enhancer	partially_conserved	Exon (h1SMcT0000789.1/h1SMcG0000789, exon 9 of 23)	1	30472598	30506651	34054	1	h1SMcG0000789	h1SMcT0000789.1	7563	Exon	primary_peak_1994	363	.	25.7532	0.132906	0.721624	94	h1SMcT0000789	11707							chr1_146952240_146952489	SlugcG0001818	chr1	146865425	146965628	11707	chr1_149888329_149888520	SnovcG0002024	chr1	149808403	149906559	11707
chr1_h1	30541705	30542173	468	chr1_h1_30541705_30542173	3	putative_enhancer	partially_conserved	Intron (h1SMcT0000792.1/h1SMcG0000792, intron 4 of 4)	1	30540042	30551661	11620	2	h1SMcG0000792	h1SMcT0000792.1	9488	Intron	secondary_peak_2005	76	.	16.7937	0.655555	0.998883	86	h1SMcT0000792	11710
chr1_h1	30855299	30855956	657	chr1_h1_30855299_30855956	0	putative_enhancer	not_conserved	Distal Intergenic	1	30848627	30849158	532	2	h1SMnG0001299	h1SMnT0001299.1	-6142	Distal intergenic	secondary_peak_2016	7	.	21.5492	0.960774	0.998883	131	h1SMnT0001299
chr1_h1	30855961	30856958	997	chr1_h1_30855961_30856958	0	putative_enhancer	not_conserved	Distal Intergenic	1	30848627	30849158	532	2	h1SMnG0001299	h1SMnT0001299.1	-6804	Distal intergenic	secondary_peak_2017	39	.	21.5492	0.804696	0.998883	390	h1SMnT0001299
chr1_h1	31136848	31137140	292	chr1_h1_31136848_31137140	30	putative_enhancer	highly_conserved	Intron (h1SMcT0000802.1/h1SMcG0000802, intron 2 of 7)	1	31131130	31156688	25559	1	h1SMcG0000802	h1SMcT0000802.1	5719	Intron	primary_peak_2031	375	.	25.7945	0.124935	0.697096	166	h1SMcT0000802	11718	chr4_13889358_13889768	SpolcG0016001	chr4	13870173	13896898	11718	chr1_145167184_145167703	SlugcG0001806	chr1	145138652	145174170	11718	chr1_148442232_148442457	SnovcG0002013	chr1	148414370	148449952	11718	YES
chr1_h1	31231660	31231890	230	chr1_h1_31231660_31231890	21	putative_enhancer	partially_conserved	Intron (h1SMcT0000804.1/h1SMcG0000804, intron 3 of 7)	1	31222294	31264055	41762	1	h1SMcG0000804	h1SMcT0000804.1	9367	Intron	secondary_peak_2041	17	.	9.23418	0.909462	0.998883	121	h1SMcT0000804	11720	chr4_13797099_13797342	SpolcG0015999	chr4	13767673	13809458	11720	chr1_144940544_144940749	SlugcG0001804	chr1	144882605	144972680	11720
chr1_h1	31303775	31304031	256	chr1_h1_31303775_31304031	0	putative_enhancer	not_conserved	Intron (h1SMcT0000807.1/h1SMcG0000807, intron 1 of 1)	1	31297538	31392321	94784	1	h1SMcG0000807	h1SMcT0000807.1	6238	Intron	secondary_peak_2047	39	.	12.456	0.804686	0.998883	195	h1SMcT0000807	11721
chr1_h1	31375837	31376032	195	chr1_h1_31375837_31376032	12	putative_enhancer	partially_conserved	Intron (h1SMcT0000807.1/h1SMcG0000807, intron 1 of 1)	1	31297538	31392321	94784	1	h1SMcG0000807	h1SMcT0000807.1	78300	Intron	secondary_peak_2054	9	.	9.54441	0.948267	0.998883	122	h1SMcT0000807	11721													chr1_147789550_147789683	SnovcG0001989	chr1	147761535	147863670	11723	NO
chr1_h1	31474218	31474575	357	chr1_h1_31474218_31474575	3	putative_enhancer	partially_conserved	Exon (h1SMcT0000812.1/h1SMcG0000812, exon 8 of 10)	1	31471887	31500887	29001	2	h1SMcG0000812	h1SMcT0000812.1	26312	Exon	secondary_peak_2060	196	.	17.321	0.336908	0.998883	217	h1SMcT0000812	11725
chr1_h1	31481601	31482218	617	chr1_h1_31481601_31482218	30	putative_enhancer	highly_conserved	Intron (h1SMcT0000812.1/h1SMcG0000812, intron 4 of 9)	1	31471887	31500887	29001	2	h1SMcG0000812	h1SMcT0000812.1	18669	Intron	primary_peak_2061	1000	.	48.6438	0.000691979	0.0209827	194	h1SMcT0000812	11725	chr4_13612061_13612574	SpolcG0015995	chr4	13587587	13632652	11725	chr1_144536738_144538296	SlugcG0001799	chr1	144492890	144596714	11725	chr1_147676552_147677163	SnovcG0001987	chr1	147651830	147703614	11725	YES
chr1_h1	31559192	31560840	1648	chr1_h1_31559192_31560840	1	putative_enhancer	partially_conserved	Exon (h1SMcT0000813.1/h1SMcG0000813, exon 3 of 3)	1	31545828	31559883	14056	1	h1SMcG0000813	h1SMcT0000813.1	13365	Exon	secondary_peak_2066	190	.	22.6695	0.347966	0.998883	934	h1SMcT0000813	11726
chr1_h1	31851391	31851778	387	chr1_h1_31851391_31851778	12	putative_enhancer	partially_conserved	Intron (h1SMcT0000819.1/h1SMcG0000819, intron 16 of 17)	1	31822608	31853333	30726	1	h1SMcG0000819	h1SMcT0000819.1	28784	Intron	primary_peak_2084	405	.	25.0135	0.10571	0.633706	274	h1SMcT0000819	11731
chr1_h1	31853442	31853938	496	chr1_h1_31853442_31853938	3	putative_enhancer	partially_conserved	Intron (h1SMcT0000819.3/h1SMcG0000819, intron 16 of 18)	1	31822608	31900452	77845	1	h1SMcG0000819	h1SMcT0000819.3	30835	Intron	primary_peak_2085	594	.	32.7792	0.0369928	0.333128	117	h1SMcT0000819	11731
chr1_h1	32072975	32073219	244	chr1_h1_32072975_32073219	0	putative_enhancer	not_conserved	Distal Intergenic	1	32065207	32066547	1341	1	h1SMcG0000829	h1SMcT0000829.1	7769	Distal intergenic	secondary_peak_2096	15	.	9.76197	0.918723	0.998883	148	h1SMcT0000829	23456
chr1_h1	32127269	32127642	373	chr1_h1_32127269_32127642	30	putative_enhancer	highly_conserved	Distal Intergenic	1	32149715	32174767	25053	1	h1SMcG0000832	h1SMcT0000832.1	-22073	Distal intergenic	primary_peak_2103	333	.	26.6706	0.157214	0.792362	123	h1SMcT0000832	11740	chr4_16671650_16672040	SpolcG0016111	chr4	16667750	16668335	30258	chr1_153055478_153055853	SlugcG0001904	chr1	152911223	153045382	11738	chr1_146635133_146635524	SnovcG0001969	chr1	146673043	146693466	11738	NO
chr1_h1	32142351	32142822	471	chr1_h1_32142351_32142822	3	putative_enhancer	partially_conserved	Distal Intergenic	1	32149715	32174767	25053	1	h1SMcG0000832	h1SMcT0000832.1	-6893	Distal intergenic	secondary_peak_2104	15	.	29.5083	0.916905	0.998883	180	h1SMcT0000832	11740
chr1_h1	32142864	32143539	675	chr1_h1_32142864_32143539	0	putative_enhancer	not_conserved	Distal Intergenic	1	32149715	32174767	25053	1	h1SMcG0000832	h1SMcT0000832.1	-6176	Distal intergenic	primary_peak_2105	274	.	29.5083	0.218208	0.941137	188	h1SMcT0000832	11740
chr1_h1	32155983	32156604	621	chr1_h1_32155983_32156604	30	putative_enhancer	highly_conserved	Intron (h1SMcT0000832.1/h1SMcG0000832, intron 2 of 4)	1	32149715	32174767	25053	1	h1SMcG0000832	h1SMcT0000832.1	6269	Intron	primary_peak_2107	1000	.	111.927	1.18366e-11	1.67628e-08	307	h1SMcT0000832	11740	chr4_16640766_16641426	SpolcG0016109	chr4	16623500	16646773	11740							chr1_146523793_146524317	SnovcG0001968	chr1	146488919	146535484	11740
chr1_h1	32161737	32162088	351	chr1_h1_32161737_32162088	1	putative_enhancer	partially_conserved	Intron (h1SMcT0000832.1/h1SMcG0000832, intron 2 of 4)	1	32149715	32174767	25053	1	h1SMcG0000832	h1SMcT0000832.1	12023	Intron	secondary_peak_2108	24	.	11.8278	0.87486	0.998883	217	h1SMcT0000832	11740
chr1_h1	32168022	32168362	340	chr1_h1_32168022_32168362	30	putative_enhancer	highly_conserved	Exon (h1SMcT0000832.1/h1SMcG0000832, exon 3 of 5)	1	32149715	32174767	25053	1	h1SMcG0000832	h1SMcT0000832.1	18308	Exon	secondary_peak_2110	47	.	15.7386	0.767506	0.998883	222	h1SMcT0000832	11740	chr4_16629629_16629914	SpolcG0016109	chr4	16623500	16646773	11740	chr1_153120149_153120623	SlugcG0001905	chr1	153085808	153128539	11740	chr1_146506869_146507186	SnovcG0001968	chr1	146488919	146535484	11740	YES
chr1_h1	32179398	32179881	483	chr1_h1_32179398_32179881	12	putative_enhancer	partially_conserved	Distal Intergenic	1	32150260	32174767	24508	1	h1SMcG0000832	h1SMcT0000832.3	29139	Distal intergenic	primary_peak_2114	299	.	24.8878	0.189676	0.874262	292	h1SMcT0000832	11740	chr4_16618854_16619161	SpolcG0016109	chr4	16623500	16646773	11740
chr1_h1	32289822	32290161	339	chr1_h1_32289822_32290161	3	putative_enhancer	partially_conserved	Distal Intergenic	1	32283778	32284717	940	2	h1SMcG0000835	h1SMcT0000835.1	-5106	Distal intergenic	primary_peak_2116	637	.	36.0347	0.0291703	0.285509	281	h1SMcT0000835	11741
chr1_h1	32380685	32381019	334	chr1_h1_32380685_32381019	0	putative_enhancer	not_conserved	Distal Intergenic	1	32381528	32386292	4765	2	h1SMcG0000841	h1SMcT0000841.1	5273	Distal intergenic	primary_peak_2127	753	.	37.7914	0.01532	0.186636	166	h1SMcT0000841	11747
chr1_h1	32989576	32991671	2095	chr1_h1_32989576_32991671	21	putative_enhancer	partially_conserved	Exon (h1SMcT0000858.1/h1SMcG0000858, exon 9 of 9)	1	32990545	33017038	26494	2	h1SMcG0000858	h1SMcT0000858.1	25367	Exon	secondary_peak_2159	102	.	16.3642	0.566884	0.998883	1295	h1SMcT0000858	11764							chr1_155034453_155034913	SlugcG0001924	chr1	155034243	155078386	11764	chr3_69606215_69607450	SnovcG0017179	chr3	69606917	69638939	11764
chr1_h1	32999442	32999865	423	chr1_h1_32999442_32999865	30	putative_enhancer	highly_conserved	Exon (h1SMcT0000858.1/h1SMcG0000858, exon 8 of 9)	1	32990545	33017038	26494	2	h1SMcG0000858	h1SMcT0000858.1	17173	Exon	secondary_peak_2160	204	.	17.3147	0.322208	0.998883	263	h1SMcT0000858	11764	chr4_76150172_76150532	SpolcG0018082	chr4	76137612	76158611	11764	chr1_155045677_155046008	SlugcG0001924	chr1	155034243	155078386	11764
chr1_h1	33082697	33082929	232	chr1_h1_33082697_33082929	12	putative_enhancer	partially_conserved	Intron (h1SMcT0000860.1/h1SMcG0000860, intron 7 of 7)	1	33081290	33106744	25455	2	h1SMcG0000860	h1SMcT0000860.1	23815	Intron	secondary_peak_2176	124	.	16.6874	0.502131	0.998883	88	h1SMcT0000860	11766	chr4_76054873_76055290	SpolcG0018079	chr4	76037924	76055911	11766
chr1_h1	33102722	33103322	600	chr1_h1_33102722_33103322	30	putative_enhancer	highly_conserved	Intron (h1SMcT0000860.1/h1SMcG0000860, intron 1 of 7)	1	33081290	33106744	25455	2	h1SMcG0000860	h1SMcT0000860.1	3422	Intron	primary_peak_2178	789	.	34.1703	0.0125741	0.16329	258	h1SMcT0000860	11766
chr1_h1	33183994	33185993	1999	chr1_h1_33183994_33185993	12	putative_enhancer	partially_conserved	Exon (h1SMcT0000864.1/h1SMcG0000864, exon 4 of 4)	1	33176955	33184714	7760	1	h1SMcG0000864	h1SMcT0000864.1	7040	Exon	secondary_peak_2185	183	.	17.4975	0.360732	0.998883	560	h1SMcT0000864	11770							chr1_155445910_155446872	SlugcG0001928	chr1	155435734	155446656	11770
chr1_h1	33194409	33195174	765	chr1_h1_33194409_33195174	30	putative_enhancer	highly_conserved	Distal Intergenic	1	33154407	33178763	24357	2	h1SMcG0000863	h1SMcT0000863.1	-15647	Distal intergenic	primary_peak_2186	1000	.	71.2447	9.37114e-08	2.26309e-05	383	h1SMcT0000863	11769	chr4_75998536_75999198	SpolcG0018074	chr4	75987347	75987907	30403	chr1_155451653_155452348	SlugcG0001928	chr1	155435734	155446656	11770	chr3_69873719_69874214	SnovcG0017184	chr3	69842049	69856444	11770	NO
chr1_h1	33202389	33203412	1023	chr1_h1_33202389_33203412	30	putative_enhancer	highly_conserved	Distal Intergenic	1	33226752	33264119	37368	1	h1SMcG0000866	h1SMcT0000866.1	-23340	Distal intergenic	primary_peak_2187	950	.	72.0246	0.00514737	0.0883126	410	h1SMcT0000866	11771	chr4_75990063_75991319	SpolcG0018074	chr4	75987347	75987907	30403	chr1_155475185_155476077	SlugcG0001928	chr1	155435734	155446656	11770	chr3_69882070_69883108	SnovcG0017185	chr3	69914994	69933340	11771	NO
chr1_h1	33203427	33203855	428	chr1_h1_33203427_33203855	2	putative_enhancer	partially_conserved	Distal Intergenic	1	33226752	33264119	37368	1	h1SMcG0000866	h1SMcT0000866.1	-22897	Distal intergenic	primary_peak_2188	288	.	72.0246	0.201661	0.901692	243	h1SMcT0000866	11771
chr1_h1	33323321	33323654	333	chr1_h1_33323321_33323654	2	putative_enhancer	partially_conserved	Exon (h1SMcT0000871.1/h1SMcG0000871, exon 10 of 11)	1	33310793	33345325	34533	2	h1SMcG0000871	h1SMcT0000871.1	21671	Exon	secondary_peak_2194	13	.	10.5283	0.925929	0.998883	289	h1SMcT0000871	11774
chr1_h1	33326578	33326918	340	chr1_h1_33326578_33326918	21	putative_enhancer	partially_conserved	Intron (h1SMcT0000871.1/h1SMcG0000871, intron 9 of 10)	1	33310793	33345325	34533	2	h1SMcG0000871	h1SMcT0000871.1	18407	Intron	primary_peak_2195	280	.	25.3239	0.210582	0.923209	284	h1SMcT0000871	11774	chr4_75935777_75936281	SpolcG0018070	chr4	75923214	75940597	11774	chr1_155681904_155682960	SlugcG0001932	chr1	155636756	155741875	11774
chr1_h1	33368501	33368734	233	chr1_h1_33368501_33368734	3	putative_enhancer	partially_conserved	Intron (h1SMcT0000872.1/h1SMcG0000872, intron 3 of 6)	1	33348242	33411150	62909	1	h1SMcG0000872	h1SMcT0000872.1	20260	Intron	secondary_peak_2204	3	.	6.02057	0.979856	0.998883	26	h1SMcT0000872	11775
chr1_h1	33370493	33370642	149	chr1_h1_33370493_33370642	12	putative_enhancer	partially_conserved	Intron (h1SMcT0000872.1/h1SMcG0000872, intron 3 of 6)	1	33348242	33411150	62909	1	h1SMcG0000872	h1SMcT0000872.1	22252	Intron	secondary_peak_2205	2	.	5.66583	0.984682	0.998883	98	h1SMcT0000872	11775
chr1_h1	33372648	33372881	233	chr1_h1_33372648_33372881	21	putative_enhancer	partially_conserved	Intron (h1SMcT0000872.1/h1SMcG0000872, intron 3 of 6)	1	33348242	33411150	62909	1	h1SMcG0000872	h1SMcT0000872.1	24407	Intron	primary_peak_2206	402	.	22.9768	0.107602	0.640059	132	h1SMcT0000872	11775							chr1_155810087_155810373	SlugcG0001933	chr1	155767210	155892319	11775	chr3_70089575_70089846	SnovcG0017189	chr3	70047282	70144677	11775
chr1_h1	33378538	33379467	929	chr1_h1_33378538_33379467	21	putative_enhancer	partially_conserved	Exon (h1SMcT0000872.1/h1SMcG0000872, exon 4 of 7)	1	33348242	33411150	62909	1	h1SMcG0000872	h1SMcT0000872.1	30297	Exon	primary_peak_2208	565	.	26.814	0.043552	0.369222	544	h1SMcT0000872	11775	chr4_75863767_75865168	SpolcG0018069	chr4	75833801	75921637	11775							chr3_70095035_70095337	SnovcG0017189	chr3	70047282	70144677	11775
chr1_h1	33394293	33394648	355	chr1_h1_33394293_33394648	30	putative_enhancer	highly_conserved	Intron (h1SMcT0000872.1/h1SMcG0000872, intron 4 of 6)	1	33348242	33411150	62909	1	h1SMcG0000872	h1SMcT0000872.1	46052	Intron	primary_peak_2211	433	.	26.9104	0.0903398	0.579077	143	h1SMcT0000872	11775	chr4_75849108_75849354	SpolcG0018069	chr4	75833801	75921637	11775	chr1_155857394_155857739	SlugcG0001933	chr1	155767210	155892319	11775	chr3_70125676_70125906	SnovcG0017189	chr3	70047282	70144677	11775	YES
chr1_h1	33411565	33412759	1194	chr1_h1_33411565_33412759	12	putative_enhancer	partially_conserved	Distal Intergenic	1	33424244	33425114	871	1	h1SMcG0000873	h1SMcT0000873.1	-11485	Distal intergenic	secondary_peak_2214	32	.	21.3885	0.833168	0.998883	75	h1SMcT0000873	11776	chr4_75832863_75833785	SpolcG0018068	chr4	75826930	75828137	11777													NO
chr1_h1	33484451	33484950	499	chr1_h1_33484451_33484950	0	putative_enhancer	not_conserved	5' UTR	1	33483616	33566188	82573	1	h1SMcG0000878	h1SMcT0000878.1	836	5UTR	primary_peak_2226	1000	.	42.3589	0.0028391	0.0581702	258	h1SMcT0000878	11781
chr1_h1	33655289	33655515	226	chr1_h1_33655289_33655515	12	putative_enhancer	partially_conserved	Exon (h1SMcT0000880.1/h1SMcG0000880, exon 4 of 6)	1	33634911	33658874	23964	1	h1SMcG0000880	h1SMcT0000880.1	20379	Exon	secondary_peak_2229	5	.	10.8426	0.971898	0.998883	34	h1SMcT0000880	11783							chr1_156254567_156254912	SlugcG0001941	chr1	156254636	156257894	19987							NO
chr1_h1	33656209	33656446	237	chr1_h1_33656209_33656446	1	putative_enhancer	partially_conserved	Intron (h1SMcT0000880.1/h1SMcG0000880, intron 5 of 5)	1	33634911	33658874	23964	1	h1SMcG0000880	h1SMcT0000880.1	21299	Intron	secondary_peak_2230	79	.	12.0051	0.643015	0.998883	87	h1SMcT0000880	11783
chr1_h1	33774271	33775969	1698	chr1_h1_33774271_33775969	30	putative_enhancer	highly_conserved	Exon (h1SMcT0000886.1/h1SMcG0000886, exon 4 of 4)	1	33774671	33804163	29493	2	h1SMcG0000886	h1SMcT0000886.1	28194	Exon	secondary_peak_2239	195	.	25.8067	0.337311	0.998883	523	h1SMcT0000886	11787	chr4_75409123_75410865	SpolcG0018057	chr4	75370296	75410305	11787	chr1_156482697_156483860	SlugcG0001946	chr1	156482747	156517068	11787	chr3_70623342_70624218	SnovcG0017201	chr3	70623923	70656394	11787	YES
chr1_h1	33794179	33794768	589	chr1_h1_33794179_33794768	10	putative_enhancer	partially_conserved	Intron (h1SMcT0000886.1/h1SMcG0000886, intron 2 of 3)	1	33774671	33804163	29493	2	h1SMcG0000886	h1SMcT0000886.1	9395	Intron	primary_peak_2241	1000	.	35.6649	0.0025147	0.0534014	427	h1SMcT0000886	11787	chr4_75392649_75394150	SpolcG0018057	chr4	75370296	75410305	11787
chr1_h1	33852992	33853759	767	chr1_h1_33852992_33853759	3	putative_enhancer	partially_conserved	Intron (h1SMcT0000887.1/h1SMcG0000887, intron 8 of 13)	1	33841405	33873119	31715	1	h1SMcG0000887	h1SMcT0000887.1	11588	Intron	secondary_peak_2244	42	.	17.1573	0.791502	0.998883	284	h1SMcT0000887	11788
chr1_h1	33853759	33854330	571	chr1_h1_33853759_33854330	12	putative_enhancer	partially_conserved	Intron (h1SMcT0000887.1/h1SMcG0000887, intron 8 of 13)	1	33841405	33873119	31715	1	h1SMcG0000887	h1SMcT0000887.1	12355	Intron	secondary_peak_2245	23	.	17.1573	0.878497	0.998883	170	h1SMcT0000887	11788							chr1_156642167_156642686	SlugcG0001949	chr1	156619544	156672190	11788
chr1_h1	33862626	33862911	285	chr1_h1_33862626_33862911	3	putative_enhancer	partially_conserved	Intron (h1SMcT0000887.1/h1SMcG0000887, intron 10 of 13)	1	33841405	33873119	31715	1	h1SMcG0000887	h1SMcT0000887.1	21222	Intron	secondary_peak_2247	70	.	13.1323	0.676935	0.998883	164	h1SMcT0000887	11788
chr1_h1	33863417	33864074	657	chr1_h1_33863417_33864074	21	putative_enhancer	partially_conserved	Intron (h1SMcT0000887.1/h1SMcG0000887, intron 10 of 13)	1	33841405	33873119	31715	1	h1SMcG0000887	h1SMcT0000887.1	22013	Intron	primary_peak_2248	1000	.	30.6895	0.00265222	0.0553899	332	h1SMcT0000887	11788							chr1_156658225_156658772	SlugcG0001949	chr1	156619544	156672190	11788	chr3_70717549_70717926	SnovcG0017202	chr3	70688076	70725922	11788
chr1_h1	33911770	33912421	651	chr1_h1_33911770_33912421	0	putative_enhancer	not_conserved	Distal Intergenic	1	33917417	33935013	17597	1	h1SMcG0000890	h1SMcT0000890.1	-4996	Distal intergenic	primary_peak_2254	484	.	31.6263	0.0680631	0.488145	310	h1SMcT0000890	11791
chr1_h1	33989991	33990530	539	chr1_h1_33989991_33990530	0	putative_enhancer	not_conserved	Intron (h1SMcT0000893.1/h1SMcG0000893, intron 10 of 12)	1	33972052	34001265	29214	1	h1SMcG0000893	h1SMcT0000893.1	17940	Intron	secondary_peak_2259	44	.	12.9903	0.783257	0.998883	313	h1SMcT0000893	11794
chr1_h1	34006115	34007868	1753	chr1_h1_34006115_34007868	30	putative_enhancer	highly_conserved	Distal Intergenic	1	34024109	34029849	5741	1	h1SMnG0001445	h1SMnT0001445.1	-16241	Distal intergenic	primary_peak_2260	1000	.	23.9953	0.000372751	0.0133578	1390	h1SMnT0001445		chr4_75209155_75211643	SpolcG0018048	chr4	75185649	75210673	11795	chr1_157207367_157209745	SlugcG0001959	chr1	157209023	157244163	11795	chr3_71131553_71132026;chr3_71132031_71132500
chr1_h1	34011672	34012611	939	chr1_h1_34011672_34012611	30	putative_enhancer	highly_conserved	Exon (h1SMcT0000896.1/h1SMcG0000896, exon 6 of 7)	1	34008830	34029877	21048	2	h1SMcG0000896	h1SMcT0000896.1	17266	Exon	primary_peak_2261	1000	.	47.3023	1.83374e-07	3.82454e-05	468	h1SMcT0000896	11795	chr4_75201632_75202718	SpolcG0018048	chr4	75185649	75210673	11795							chr3_71141197_71142288	SnovcG0017210	chr3	71132991	71159672	11795
chr1_h1	34022064	34023051	987	chr1_h1_34022064_34023051	0	putative_enhancer	not_conserved	Intron (h1SMcT0000896.1/h1SMcG0000896, intron 3 of 6)	1	34008830	34029877	21048	2	h1SMcG0000896	h1SMcT0000896.1	6826	Intron	secondary_peak_2262	202	.	17.2914	0.325491	0.998883	161	h1SMcT0000896	11795
chr1_h1	34024041	34024735	694	chr1_h1_34024041_34024735	30	putative_enhancer	highly_conserved	Promoter (<=1kb)	1	34024109	34029849	5741	1	h1SMnG0001445	h1SMnT0001445.1	0	<1kb TSS	primary_peak_2263	324	.	15.8235	0.165408	0.814195	429	h1SMnT0001445		chr4_75192156_75193065	SpolcG0018048	chr4	75185649	75210673	11795	chr1_157236109_157236988	SlugcG0001959	chr1	157209023	157244163	11795	chr3_71152644_71153614	SnovcG0017210	chr3	71132991	71159672	11795
chr1_h1	34039815	34041694	1879	chr1_h1_34039815_34041694	30	putative_enhancer	highly_conserved	Distal Intergenic	1	34008830	34029877	21048	2	h1SMcG0000896	h1SMcT0000896.1	-9939	Distal intergenic	primary_peak_2265	1000	.	81.7918	5.52315e-10	3.69066e-07	1331	h1SMcT0000896	11795	chr4_75161569_75162852	SpolcG0018048	chr4	75185649	75210673	11795	chr1_157314353_157315822	SlugcG0001959	chr1	157209023	157244163	11795	chr3_71314058_71315117	SnovcG0017215	chr3	71287578	71290796	12040	NO
chr1_h1	34049113	34050066	953	chr1_h1_34049113_34050066	30	putative_enhancer	highly_conserved	Distal Intergenic	1	34008830	34029877	21048	2	h1SMcG0000896	h1SMcT0000896.1	-19237	Distal intergenic	primary_peak_2266	1000	.	71.581	2.27032e-05	0.00164033	413	h1SMcT0000896	11795	chr4_75145694_75147040	SpolcG0018048	chr4	75185649	75210673	11795	chr1_157324707_157325252	SlugcG0001959	chr1	157209023	157244163	11795	chr3_71322464_71322756	SnovcG0017215	chr3	71287578	71290796	12040	NO
chr1_h1	34062459	34062848	389	chr1_h1_34062459_34062848	0	putative_enhancer	not_conserved	Distal Intergenic	1	34072689	34095084	22396	2	h1SMcG0000897	h1SMcT0000897.1	32236	Distal intergenic	secondary_peak_2268	21	.	12.0507	0.889935	0.998883	165	h1SMcT0000897	11796
chr1_h1	34067117	34067414	297	chr1_h1_34067117_34067414	3	putative_enhancer	partially_conserved	Distal Intergenic	1	34072689	34095084	22396	2	h1SMcG0000897	h1SMcT0000897.1	27670	Distal intergenic	secondary_peak_2269	30	.	12.5608	0.843701	0.998883	187	h1SMcT0000897	11796
chr1_h1	34079453	34080004	551	chr1_h1_34079453_34080004	30	putative_enhancer	highly_conserved	Intron (h1SMcT0000897.1/h1SMcG0000897, intron 5 of 5)	1	34072689	34095084	22396	2	h1SMcG0000897	h1SMcT0000897.1	15080	Intron	primary_peak_2271	380	.	22.5787	0.121009	0.684751	265	h1SMcT0000897	11796	chr4_75115666_75116020	SpolcG0018047	chr4	75097686	75121808	11796	chr1_157414747_157416090	SlugcG0001960	chr1	157400499	157445081	11796	chr3_71436438_71436795	SnovcG0017216	chr3	71412316	71452953	11796	YES
chr1_h1	34084864	34085125	261	chr1_h1_34084864_34085125	21	putative_enhancer	partially_conserved	Intron (h1SMcT0000897.1/h1SMcG0000897, intron 5 of 5)	1	34072689	34095084	22396	2	h1SMcG0000897	h1SMcT0000897.1	9959	Intron	secondary_peak_2272	7	.	8.42177	0.96178	0.998883	99	h1SMcT0000897	11796							chr1_157427978_157428317	SlugcG0001960	chr1	157400499	157445081	11796	chr3_71441843_71442317	SnovcG0017216	chr3	71412316	71452953	11796
chr1_h1	34088134	34089181	1047	chr1_h1_34088134_34089181	12	putative_enhancer	partially_conserved	Intron (h1SMcT0000897.1/h1SMcG0000897, intron 3 of 5)	1	34072689	34095084	22396	2	h1SMcG0000897	h1SMcT0000897.1	5903	Intron	secondary_peak_2273	9	.	17.2469	0.951198	0.998883	385	h1SMcT0000897	11796							chr1_157433964_157434229	SlugcG0001960	chr1	157400499	157445081	11796
chr1_h1	34117398	34118282	884	chr1_h1_34117398_34118282	30	putative_enhancer	highly_conserved	Distal Intergenic	1	34072689	34095084	22396	2	h1SMcG0000897	h1SMcT0000897.1	-22315	Distal intergenic	primary_peak_2276	1000	.	90.2912	4.4599e-12	7.23954e-09	396	h1SMcT0000897	11796	chr4_75076249_75077325	SpolcG0018047	chr4	75097686	75121808	11796	chr1_157491949_157492902	SlugcG0001960	chr1	157400499	157445081	11796	chr3_71493302_71493947	SnovcG0017216	chr3	71412316	71452953	11796	YES
chr1_h1	34125336	34125822	486	chr1_h1_34125336_34125822	21	putative_enhancer	partially_conserved	Distal Intergenic	1	34072689	34095084	22396	2	h1SMcG0000897	h1SMcT0000897.1	-30253	Distal intergenic	primary_peak_2277	576	.	26.5135	0.0409748	0.355553	208	h1SMcT0000897	11796							chr1_157610742_157611146	SlugcG0001961	chr1	157571299	157571982	20023	chr3_71553450_71553656	SnovcG0017217	chr3	71649112	71651185	11797	NO
chr1_h1	34127001	34127232	231	chr1_h1_34127001_34127232	0	putative_enhancer	not_conserved	Distal Intergenic	1	34072689	34095084	22396	2	h1SMcG0000897	h1SMcT0000897.1	-31918	Distal intergenic	secondary_peak_2278	10	.	9.8591	0.944295	0.998883	37	h1SMcT0000897	11796
chr1_h1	34139303	34140426	1123	chr1_h1_34139303_34140426	30	putative_enhancer	highly_conserved	Distal Intergenic	1	34072689	34095084	22396	2	h1SMcG0000897	h1SMcT0000897.1	-44220	Distal intergenic	primary_peak_2279	1000	.	82.5674	1.27886e-07	2.87092e-05	526	h1SMcT0000897	11796	chr4_75053588_75054439	SpolcG0018047	chr4	75097686	75121808	11796	chr1_157625309_157626478	SlugcG0001961	chr1	157571299	157571982	20023	chr3_71568694_71569177	SnovcG0017217	chr3	71649112	71651185	11797	NO
chr1_h1	34189157	34189952	795	chr1_h1_34189157_34189952	0	putative_enhancer	not_conserved	Distal Intergenic	1	34195194	34197567	2374	1	h1SMcG0000898	h1SMcT0000898.1	-5242	Distal intergenic	secondary_peak_2285	226	.	22.0009	0.284179	0.998883	424	h1SMcT0000898	11797
chr1_h1	34337627	34338447	820	chr1_h1_34337627_34338447	30	putative_enhancer	highly_conserved	Distal Intergenic	1	34369940	34385528	15589	1	h1SMcG0000901	h1SMcT0000901.1	-31493	Distal intergenic	primary_peak_2289	1000	.	78.9744	3.55662e-07	6.44862e-05	446	h1SMcT0000901	11799	chr4_74944575_74945610	SpolcG0018045	chr4	74958419	74959591	11798	chr1_157922375_157923094	SlugcG0001965	chr1	157963496	157995840	11799	chr3_71808732_71809349	SnovcG0017219	chr3	71862367	71863417	28273	NO
chr1_h1	34379302	34379763	461	chr1_h1_34379302_34379763	30	putative_enhancer	highly_conserved	Intron (h1SMcT0000901.1/h1SMcG0000901, intron 1 of 3)	1	34369940	34385528	15589	1	h1SMcG0000901	h1SMcT0000901.1	9363	Intron	primary_peak_2292	1000	.	43.8274	0.000105579	0.0052338	174	h1SMcT0000901	11799	chr4_74915695_74916171	SpolcG0018044	chr4	74909367	74925980	11799	chr1_157982784_157983452	SlugcG0001965	chr1	157963496	157995840	11799	chr3_71896632_71897358	SnovcG0017220	chr3	71882869	71909654	11799	YES
chr1_h1	34383399	34384247	848	chr1_h1_34383399_34384247	30	putative_enhancer	highly_conserved	Exon (h1SMcT0000901.1/h1SMcG0000901, exon 2 of 4)	1	34369940	34385528	15589	1	h1SMcG0000901	h1SMcT0000901.1	13460	Exon	primary_peak_2293	1000	.	51.3863	7.85076e-06	0.000722766	346	h1SMcT0000901	11799	chr4_74911163_74912034	SpolcG0018044	chr4	74909367	74925980	11799	chr1_157991154_157992093	SlugcG0001965	chr1	157963496	157995840	11799	chr3_71906111_71906898	SnovcG0017220	chr3	71882869	71909654	11799	YES
chr1_h1	34405855	34407662	1807	chr1_h1_34405855_34407662	30	putative_enhancer	highly_conserved	Exon (h1SMcT0000902.1/h1SMcG0000902, exon 8 of 8)	1	34392052	34407116	15065	1	h1SMcG0000902	h1SMcT0000902.1	13804	Exon	secondary_peak_2295	249	.	19.8527	0.250217	0.998883	640	h1SMcT0000902	11800							chr1_158044899_158046649	SlugcG0001966	chr1	158032707	158045913	11800	chr3_71937697_71939912	SnovcG0017221	chr3	71921412	71938754	11800
chr1_h1	34437588	34438177	589	chr1_h1_34437588_34438177	30	putative_enhancer	highly_conserved	Exon (h1SMcT0000904.2/h1SMcG0000904, exon 3 of 11)	1	34433741	34459126	25386	1	h1SMcG0000904	h1SMcT0000904.1	3848	Exon	primary_peak_2297	1000	.	37.8386	0.000925117	0.0260611	289	h1SMcT0000904	11802	chr4_74877967_74879073	SpolcG0018041	chr4	74865925	74880082	11802							chr3_71984505_71985237	SnovcG0017223	chr3	71981955	71985312	11802
chr1_h1	34472044	34473634	1590	chr1_h1_34472044_34473634	10	putative_enhancer	partially_conserved	Exon (h1SMcT0000906.1/h1SMcG0000906, exon 9 of 9)	1	34461231	34472523	11293	1	h1SMcG0000906	h1SMcT0000906.1	10814	Exon	primary_peak_2301	995	.	34.1386	0.00399613	0.0739194	997	h1SMcT0000906	11802	chr4_74849694_74851290	SpolcG0018040	chr4	74851627	74862655	11802
chr1_h1	34507460	34508089	629	chr1_h1_34507460_34508089	12	putative_enhancer	partially_conserved	Exon (h1SMcT0000908.1/h1SMcG0000908, exon 8 of 9)	1	34497420	34512742	15323	1	h1SMcG0000908	h1SMcT0000908.1	10041	Exon	secondary_peak_2305	24	.	16.5285	0.871693	0.998883	182	h1SMcT0000908	11805	chr4_76919647_76920596	SpolcG0018101	chr4	76913938	76929839	30408													NO
chr1_h1	34508089	34508309	220	chr1_h1_34508089_34508309	3	putative_enhancer	partially_conserved	Intron (h1SMcT0000908.1/h1SMcG0000908, intron 8 of 8)	1	34497420	34512742	15323	1	h1SMcG0000908	h1SMcT0000908.1	10670	Intron	secondary_peak_2306	33	.	16.5285	0.832574	0.998883	74	h1SMcT0000908	11805
chr1_h1	34653624	34654474	850	chr1_h1_34653624_34654474	3	putative_enhancer	partially_conserved	Intron (h1SMcT0000910.1/h1SMcG0000910, intron 5 of 5)	1	34646157	34660554	14398	1	h1SMcG0000910	h1SMcT0000910.1	7468	Intron	secondary_peak_2311	39	.	45.1191	0.801802	0.998883	221	h1SMcT0000910	11807
chr1_h1	34654658	34655602	944	chr1_h1_34654658_34655602	21	putative_enhancer	partially_conserved	Intron (h1SMcT0000910.1/h1SMcG0000910, intron 5 of 5)	1	34646157	34660554	14398	1	h1SMcG0000910	h1SMcT0000910.1	8502	Intron	primary_peak_2312	855	.	45.1191	0.0087006	0.126651	526	h1SMcT0000910	11807	chr4_76841720_76842532	SpolcG0018099	chr4	76838101	76849037	30406	chr1_335482633_335483686	SlugcG0004160	chr1	335476427	335490895	11807							NO
chr1_h1	34705557	34706769	1212	chr1_h1_34705557_34706769	3	putative_enhancer	partially_conserved	Exon (h1SMcT0000913.1/h1SMcG0000913, exon 8 of 8)	1	34696978	34705765	8788	1	h1SMcG0000913	h1SMcT0000913.1	8580	Exon	secondary_peak_2319	9	.	20.2433	0.951083	0.998883	281	h1SMcT0000913	11808
chr1_h1	34901920	34902517	597	chr1_h1_34901920_34902517	1	putative_enhancer	partially_conserved	Distal Intergenic	1	34881277	34893554	12278	1	h1SMcG0000915	h1SMcT0000915.5	20644	Distal intergenic	secondary_peak_2328	235	.	24.2097	0.270483	0.998883	424	h1SMcT0000915	11809
chr1_h1	34943947	34944426	479	chr1_h1_34943947_34944426	3	putative_enhancer	partially_conserved	Distal Intergenic	1	34902782	34938729	35948	2	h1SMcG0000916	h1SMcT0000916.1	-5219	Distal intergenic	secondary_peak_2329	201	.	22.8099	0.327648	0.998883	248	h1SMcT0000916	11810
chr1_h1	34959495	34959877	382	chr1_h1_34959495_34959877	12	putative_enhancer	partially_conserved	Distal Intergenic	1	34902782	34938729	35948	2	h1SMcG0000916	h1SMcT0000916.1	-20767	Distal intergenic	primary_peak_2330	425	.	28.6082	0.0947063	0.59493	200	h1SMcT0000916	11810	chr4_77093328_77093672	SpolcG0018104	chr4	77064916	77080114	11810
chr1_h1	34960929	34961127	198	chr1_h1_34960929_34961127	10	putative_enhancer	partially_conserved	Distal Intergenic	1	34902782	34938729	35948	2	h1SMcG0000916	h1SMcT0000916.1	-22201	Distal intergenic	secondary_peak_2331	104	.	18.8263	0.558987	0.998883	90	h1SMcT0000916	11810	chr4_77096743_77097027	SpolcG0018104	chr4	77064916	77080114	11810
chr1_h1	34994557	34995258	701	chr1_h1_34994557_34995258	12	putative_enhancer	partially_conserved	Distal Intergenic	1	34976413	34985003	8591	2	h1SMcG0000917	h1SMcT0000917.1	-9555	Distal intergenic	primary_peak_2335	1000	.	55.5714	0.000755734	0.0224316	341	h1SMcT0000917	11811							chr1_336192648_336192958	SlugcG0004165	chr1	336165051	336184305	11811
chr1_h1	35038715	35039558	843	chr1_h1_35038715_35039558	30	putative_enhancer	highly_conserved	Distal Intergenic	1	35054402	35070973	16572	2	h1SMcG0000918	h1SMcT0000918.1	31415	Distal intergenic	primary_peak_2337	1000	.	92.7554	7.86893e-08	1.98385e-05	467	h1SMcT0000918	11812	chr4_77140652_77141691	SpolcG0018105	chr4	77106734	77120621	11811	chr1_336236228_336237279	SlugcG0004165	chr1	336165051	336184305	11811	chr3_73422653_73423458	SnovcG0017239	chr3	73352130	73365647	11811	NO
chr1_h1	35040873	35041110	237	chr1_h1_35040873_35041110	3	putative_enhancer	partially_conserved	Distal Intergenic	1	35054402	35070973	16572	2	h1SMcG0000918	h1SMcT0000918.1	29863	Distal intergenic	secondary_peak_2338	224	.	13.2836	0.287818	0.998883	78	h1SMcT0000918	11812
chr1_h1	35058085	35058774	689	chr1_h1_35058085_35058774	30	putative_enhancer	highly_conserved	Intron (h1SMcT0000918.1/h1SMcG0000918, intron 1 of 3)	1	35054402	35070973	16572	2	h1SMcG0000918	h1SMcT0000918.1	12199	Intron	primary_peak_2343	1000	.	32.7876	0.00339644	0.065983	315	h1SMcT0000918	11812	chr4_77174615_77175492	SpolcG0018106	chr4	77168685	77179501	11812	chr1_336340160_336341229	SlugcG0004166	chr1	336336693	336348513	11812	chr3_73523439_73524016	SnovcG0017240	chr3	73518375	73529216	11812	YES
chr1_h1	35089893	35091036	1143	chr1_h1_35089893_35091036	21	putative_enhancer	partially_conserved	Exon (h1SMcT0000919.1/h1SMcG0000919, exon 3 of 8)	1	35083326	35092193	8868	2	h1SMcG0000919	h1SMcT0000919.1	1157	Exon	secondary_peak_2347	24	.	32.4593	0.873792	0.998883	84	h1SMcT0000919	11813							chr1_336451631_336451911	SlugcG0004169	chr1	336450365	336455425	11813	chr3_73538777_73539312	SnovcG0017241	chr3	73536875	73544350	11813
chr1_h1	35126018	35126198	180	chr1_h1_35126018_35126198	0	putative_enhancer	not_conserved	Intron (h1SMcT0000921.1/h1SMcG0000921, intron 1 of 3)	1	35120495	35128416	7922	2	h1SMcG0000921	h1SMcT0000921.1	2218	Intron	secondary_peak_2352	16	.	8.53041	0.913234	0.998883	90	h1SMcT0000921	11812
chr1_h1	35137617	35137902	285	chr1_h1_35137617_35137902	0	putative_enhancer	not_conserved	Intron (h1SMcT0000922.1/h1SMcG0000922, intron 18 of 18)	1	35136476	35183533	47058	2	h1SMcG0000922	h1SMcT0000922.1	45631	Intron	primary_peak_2355	706	.	36.7227	0.0198755	0.222179	173	h1SMcT0000922	11815
chr1_h1	35205976	35207694	1718	chr1_h1_35205976_35207694	0	putative_enhancer	not_conserved	Exon (h1SMcT0000924.1/h1SMcG0000924, exon 3 of 5)	1	35206656	35211355	4700	2	h1SMcG0000924	h1SMcT0000924.1	3661	Exon	primary_peak_2357	283	.	37.1279	0.20816	0.917779	640	h1SMcT0000924	11817
chr1_h1	35318731	35319084	353	chr1_h1_35318731_35319084	0	putative_enhancer	not_conserved	Intron (h1SMcT0000928.1/h1SMcG0000928, intron 2 of 4)	1	35315883	35338442	22560	1	h1SMcG0000928	h1SMcT0000928.1	2849	Intron	secondary_peak_2365	226	.	21.5109	0.285436	0.998883	243	h1SMcT0000928	11820
chr1_h1	35331214	35331635	421	chr1_h1_35331214_35331635	21	putative_enhancer	partially_conserved	Intron (h1SMcT0000928.1/h1SMcG0000928, intron 3 of 4)	1	35315883	35338442	22560	1	h1SMcG0000928	h1SMcT0000928.1	15332	Intron	primary_peak_2368	705	.	28.0844	0.0200008	0.223058	235	h1SMcT0000928	11820	chr4_77283373_77283616	SpolcG0018114	chr4	77271535	77297066	11820
chr1_h1	35351599	35352399	800	chr1_h1_35351599_35352399	3	putative_enhancer	partially_conserved	Exon (h1SMcT0000929.1/h1SMcG0000929, exon 7 of 10)	1	35345398	35357895	12498	1	h1SMcG0000929	h1SMcT0000929.1	6202	Exon	secondary_peak_2371	141	.	16.0765	0.457238	0.998883	519	h1SMcT0000929	11821
chr1_h1	35356239	35356752	513	chr1_h1_35356239_35356752	3	putative_enhancer	partially_conserved	Intron (h1SMcT0000929.1/h1SMcG0000929, intron 9 of 9)	1	35345398	35357895	12498	1	h1SMcG0000929	h1SMcT0000929.1	10842	Intron	secondary_peak_2372	215	.	18.7898	0.302311	0.998883	270	h1SMcT0000929	11821
chr1_h1	35611292	35612639	1347	chr1_h1_35611292_35612639	12	putative_enhancer	partially_conserved	Intron (h1SMcT0000934.1/h1SMcG0000934, intron 3 of 15)	1	35607469	35636498	29030	1	h1SMcG0000934	h1SMcT0000934.1	3824	Intron	primary_peak_2391	828	.	26.1839	0.0100904	0.140647	714	h1SMcT0000934	11826							chr1_337270217_337270496	SlugcG0004182	chr1	337264105	337309937	11826
chr1_h1	35623998	35624821	823	chr1_h1_35623998_35624821	0	putative_enhancer	not_conserved	Intron (h1SMcT0000934.1/h1SMcG0000934, intron 8 of 15)	1	35607469	35636498	29030	1	h1SMcG0000934	h1SMcT0000934.1	16530	Intron	primary_peak_2392	428	.	21.8172	0.0928991	0.588683	299	h1SMcT0000934	11826
chr1_h1	35710304	35710695	391	chr1_h1_35710304_35710695	0	putative_enhancer	not_conserved	Intron (h1SMcT0000936.1/h1SMcG0000936, intron 1 of 9)	1	35690737	35760508	69772	1	h1SMcG0000936	h1SMcT0000936.1	19568	Intron	secondary_peak_2401	41	.	12.9374	0.792957	0.998883	272	h1SMcT0000936	11828
chr1_h1	35817224	35817930	706	chr1_h1_35817224_35817930	12	putative_enhancer	partially_conserved	Intron (h1SMcT0000938.1/h1SMcG0000938, intron 5 of 7)	1	35813079	35824832	11754	1	h1SMcG0000938	h1SMcT0000938.1	4146	Intron	primary_peak_2404	1000	.	46.9151	9.76593e-06	0.000854723	353	h1SMcT0000938	11830	chr4_77572781_77573570	SpolcG0018125	chr4	77571056	77580344	11830
chr1_h1	35944195	35946091	1896	chr1_h1_35944195_35946091	0	putative_enhancer	not_conserved	Distal Intergenic	1	35951804	35980634	28831	2	h1SMcG0000944	h1SMcT0000944.1	34543	Distal intergenic	secondary_peak_2409	73	.	21.7576	0.666647	0.998883	754	h1SMcT0000944	11834
chr1_h1	35956303	35957019	716	chr1_h1_35956303_35957019	0	putative_enhancer	not_conserved	Intron (h1SMcT0000944.1/h1SMcG0000944, intron 6 of 6)	1	35951804	35980634	28831	2	h1SMcG0000944	h1SMcT0000944.1	23615	Intron	secondary_peak_2412	181	.	17.8693	0.364753	0.998883	146	h1SMcT0000944	11834
chr1_h1	35958679	35959184	505	chr1_h1_35958679_35959184	12	putative_enhancer	partially_conserved	Exon (h1SMcT0000944.1/h1SMcG0000944, exon 5 of 7)	1	35951804	35980634	28831	2	h1SMcG0000944	h1SMcT0000944.1	21450	Exon	secondary_peak_2413	68	.	14.5909	0.685083	0.998883	160	h1SMcT0000944	11834													chr3_75022705_75023147	SnovcG0017262	chr3	75011630	75051702	11834
chr1_h1	35965428	35966970	1542	chr1_h1_35965428_35966970	10	putative_enhancer	partially_conserved	Intron (h1SMcT0000944.1/h1SMcG0000944, intron 4 of 6)	1	35951804	35980634	28831	2	h1SMcG0000944	h1SMcT0000944.1	13664	Intron	primary_peak_2414	290	.	24.2499	0.199856	0.898184	220	h1SMcT0000944	11834	chr4_77638011_77638398	SpolcG0018129	chr4	77628225	77654357	11834
chr1_h1	35971734	35972103	369	chr1_h1_35971734_35972103	0	putative_enhancer	not_conserved	Intron (h1SMcT0000944.1/h1SMcG0000944, intron 3 of 6)	1	35951804	35980634	28831	2	h1SMcG0000944	h1SMcT0000944.1	8531	Intron	primary_peak_2415	728	.	28.3956	0.0176117	0.2047	222	h1SMcT0000944	11834
chr1_h1	35978792	35979296	504	chr1_h1_35978792_35979296	0	putative_enhancer	not_conserved	Intron (h1SMcT0000944.1/h1SMcG0000944, intron 1 of 6)	1	35951804	35980634	28831	2	h1SMcG0000944	h1SMcT0000944.1	1338	Intron	secondary_peak_2416	46	.	12.9278	0.771	0.998883	318	h1SMcT0000944	11834
chr1_h1	36295033	36295459	426	chr1_h1_36295033_36295459	2	putative_enhancer	partially_conserved	Exon (h1SMcT0000952.1/h1SMcG0000952, exon 2 of 3)	1	36291403	36300366	8964	2	h1SMcG0000952	h1SMcT0000952.1	4907	Exon	primary_peak_2427	815	.	40.115	0.0108662	0.147876	279	h1SMcT0000952	11839
chr1_h1	36300892	36301525	633	chr1_h1_36300892_36301525	3	putative_enhancer	partially_conserved	Promoter (<=1kb)	1	36291403	36300366	8964	2	h1SMcG0000952	h1SMcT0000952.2	-527	<1kb TSS	primary_peak_2429	731	.	54.8124	0.0173061	0.202213	258	h1SMcT0000952	11839
chr1_h1	36588493	36589000	507	chr1_h1_36588493_36589000	0	putative_enhancer	not_conserved	Promoter (2-3kb)	1	36578199	36586022	7824	2	h1SMcG0000960	h1SMcT0000960.5	-2472	2-3kb TSS	primary_peak_2446	685	.	27.4979	0.022394	0.240512	375	h1SMcT0000960	11847
chr1_h1	36624293	36624668	375	chr1_h1_36624293_36624668	0	putative_enhancer	not_conserved	Distal Intergenic	1	36636549	36710889	74341	1	h1SMcG0000963	h1SMcT0000963.1	-11881	Distal intergenic	secondary_peak_2452	15	.	11.887	0.918473	0.998883	245	h1SMcT0000963	11850
chr1_h1	36766379	36766860	481	chr1_h1_36766379_36766860	30	putative_enhancer	highly_conserved	Intron (h1SMcT0000967.1/h1SMcG0000967, intron 5 of 23)	1	36764480	36811159	46680	1	h1SMcG0000967	h1SMcT0000967.1	1900	Intron	primary_peak_2460	1000	.	32.3616	0.00112917	0.0301002	121	h1SMcT0000967	11853	chr4_78032564_78032991	SpolcG0018146	chr4	78030994	78073120	11853	chr1_338824061_338824233	SlugcG0004212	chr1	338821551	338923829	11853	chr3_76293361_76294257	SnovcG0017287	chr3	76290987	76364238	11853	YES
chr1_h1	36798992	36799235	243	chr1_h1_36798992_36799235	30	putative_enhancer	highly_conserved	Intron (h1SMcT0000967.1/h1SMcG0000967, intron 18 of 23)	1	36764480	36811159	46680	1	h1SMcG0000967	h1SMcT0000967.1	34513	Intron	primary_peak_2462	270	.	18.7927	0.222614	0.950438	142	h1SMcT0000967	11853	chr4_78063540_78063805	SpolcG0018146	chr4	78030994	78073120	11853	chr1_338871343_338872253	SlugcG0004212	chr1	338821551	338923829	11853	chr3_76347908_76348371	SnovcG0017287	chr3	76290987	76364238	11853	YES
chr1_h1	36803718	36804133	415	chr1_h1_36803718_36804133	21	putative_enhancer	partially_conserved	Intron (h1SMcT0000967.1/h1SMcG0000967, intron 20 of 23)	1	36764480	36811159	46680	1	h1SMcG0000967	h1SMcT0000967.1	39239	Intron	primary_peak_2463	428	.	22.9445	0.0926588	0.588032	294	h1SMcT0000967	11853							chr1_338898560_338899175	SlugcG0004212	chr1	338821551	338923829	11853	chr3_76353206_76353720	SnovcG0017287	chr3	76290987	76364238	11853
chr1_h1	36912401	36912806	405	chr1_h1_36912401_36912806	2	putative_enhancer	partially_conserved	Intron (h1SMcT0000971.1/h1SMcG0000971, intron 1 of 1)	1	36906985	36922506	15522	1	h1SMcG0000971	h1SMcT0000971.1	5417	Intron	primary_peak_2474	263	.	17.6866	0.232567	0.970448	235	h1SMcT0000971	11855
chr1_h1	36921924	36922419	495	chr1_h1_36921924_36922419	12	putative_enhancer	partially_conserved	Exon (h1SMcT0000971.1/h1SMcG0000971, exon 2 of 2)	1	36906985	36922506	15522	1	h1SMcG0000971	h1SMcT0000971.1	14940	Exon	primary_peak_2475	497	.	21.1017	0.0634015	0.466765	275	h1SMcT0000971	11855													chr3_76565432_76566088	SnovcG0017289	chr3	76554804	76565941	11855
chr1_h1	36930749	36931016	267	chr1_h1_36930749_36931016	21	putative_enhancer	partially_conserved	Intron (h1SMcT0000972.1/h1SMcG0000972, intron 1 of 3)	1	36923231	36936271	13041	2	h1SMcG0000972	h1SMcT0000972.1	5255	Intron	secondary_peak_2477	203	.	15.7678	0.323105	0.998883	86	h1SMcT0000972	11856							chr1_339047340_339047600	SlugcG0004215	chr1	339022345	339062506	11856	chr3_76590817_76591429	SnovcG0017291	chr3	76576460	76600679	11856
chr1_h1	36986503	36987236	733	chr1_h1_36986503_36987236	0	putative_enhancer	not_conserved	Intron (h1SMcT0000975.1/h1SMcG0000975, intron 17 of 37)	1	36967500	37009155	41656	2	h1SMcG0000975	h1SMcT0000975.1	21919	Intron	secondary_peak_2485	172	.	15.2275	0.385184	0.998883	496	h1SMcT0000975	11859
chr1_h1	36990086	36990435	349	chr1_h1_36990086_36990435	30	putative_enhancer	highly_conserved	Intron (h1SMcT0000975.1/h1SMcG0000975, intron 14 of 37)	1	36967500	37009155	41656	2	h1SMcG0000975	h1SMcT0000975.1	18720	Intron	secondary_peak_2486	218	.	16.0365	0.298308	0.998883	158	h1SMcT0000975	11859	chr4_78150194_78150535	SpolcG0018152	chr4	78126775	78180492	11859	chr1_339181155_339182261	SlugcG0004218	chr1	339138343	339240187	11859	chr3_76937860_76938080	SnovcG0017295	chr3	76902237	76994231	11859	YES
chr1_h1	37002367	37002747	380	chr1_h1_37002367_37002747	0	putative_enhancer	not_conserved	Intron (h1SMcT0000975.1/h1SMcG0000975, intron 3 of 37)	1	36967500	37009155	41656	2	h1SMcG0000975	h1SMcT0000975.1	6408	Intron	secondary_peak_2488	42	.	13.1685	0.790957	0.998883	357	h1SMcT0000975	11859
chr1_h1	37135761	37136354	593	chr1_h1_37135761_37136354	30	putative_enhancer	highly_conserved	Distal Intergenic	1	37125116	37131817	6702	2	h1SMnG0001585	h1SMnT0001585.1	-3945	Distal intergenic	primary_peak_2496	678	.	26.4746	0.0232815	0.246604	376	h1SMnT0001585		chr4_78230990_78231247	SpolcG0018155	chr4	78221960	78229217	11862	chr1_339332663_339333050	SlugcG0004221	chr1	339315109	339331154	11862	chr3_77236406_77236761	SnovcG0017299	chr3	77204057	77228550	11862
chr1_h1	37141258	37142028	770	chr1_h1_37141258_37142028	30	putative_enhancer	highly_conserved	Distal Intergenic	1	37125116	37131817	6702	2	h1SMnG0001585	h1SMnT0001585.1	-9442	Distal intergenic	primary_peak_2497	1000	.	67.2888	2.29376e-06	0.00027898	366	h1SMnT0001585		chr4_78236825_78237474	SpolcG0018155	chr4	78221960	78229217	11862	chr1_339353668_339354494	SlugcG0004221	chr1	339315109	339331154	11862	chr3_77267581_77268201	SnovcG0017299	chr3	77204057	77228550	11862
chr1_h1	37148470	37148871	401	chr1_h1_37148470_37148871	30	putative_enhancer	highly_conserved	Distal Intergenic	1	37125116	37131817	6702	2	h1SMnG0001585	h1SMnT0001585.1	-16654	Distal intergenic	primary_peak_2498	794	.	39.3683	0.0122043	0.160179	177	h1SMnT0001585		chr4_78242200_78242544	SpolcG0018155	chr4	78221960	78229217	11862	chr1_339365068_339365325	SlugcG0004221	chr1	339315109	339331154	11862	chr3_77328293_77328918	SnovcG0017300	chr3	77348107	77373207	11815
chr1_h1	37173683	37175357	1674	chr1_h1_37173683_37175357	30	putative_enhancer	highly_conserved	Exon (h1SMcT0000979.1/h1SMcG0000979, exon 8 of 8)	1	37174746	37192263	17518	2	h1SMcG0000979	h1SMcT0000979.1	16906	Exon	primary_peak_2501	1000	.	33.8033	0.000749164	0.0222827	1376	h1SMcT0000979	11815	chr4_78252815_78253323	SpolcG0018156	chr4	78252617	78274536	11815	chr1_339422635_339422842	SlugcG0004222	chr1	339422470	339467284	11815
chr1_h1	37180855	37181863	1008	chr1_h1_37180855_37181863	30	putative_enhancer	highly_conserved	Exon (h1SMcT0000979.1/h1SMcG0000979, exon 4 of 8)	1	37174746	37192263	17518	2	h1SMcG0000979	h1SMcT0000979.1	10400	Exon	primary_peak_2502	1000	.	36.7895	0.000123668	0.00591989	752	h1SMcT0000979	11815	chr4_78261167_78261859	SpolcG0018156	chr4	78252617	78274536	11815							chr3_77356987_77357388	SnovcG0017300	chr3	77348107	77373207	11815
chr1_h1	37185896	37186244	348	chr1_h1_37185896_37186244	30	putative_enhancer	highly_conserved	Intron (h1SMcT0000979.1/h1SMcG0000979, intron 2 of 7)	1	37174746	37192263	17518	2	h1SMcG0000979	h1SMcT0000979.1	6019	Intron	primary_peak_2503	672	.	19.6906	0.0240079	0.251504	125	h1SMcT0000979	11815	chr4_78265561_78266057	SpolcG0018156	chr4	78252617	78274536	11815	chr1_339443365_339444219	SlugcG0004222	chr1	339422470	339467284	11815	chr3_77362672_77363090	SnovcG0017300	chr3	77348107	77373207	11815	YES
chr1_h1	37187916	37188242	326	chr1_h1_37187916_37188242	21	putative_enhancer	partially_conserved	Intron (h1SMcT0000979.1/h1SMcG0000979, intron 2 of 7)	1	37174746	37192263	17518	2	h1SMcG0000979	h1SMcT0000979.1	4021	Intron	primary_peak_2504	705	.	19.7413	0.0199444	0.222667	185	h1SMcT0000979	11815	chr4_78267452_78267938	SpolcG0018156	chr4	78252617	78274536	11815							chr3_77366555_77366755	SnovcG0017300	chr3	77348107	77373207	11815
chr1_h1	37241926	37242698	772	chr1_h1_37241926_37242698	21	putative_enhancer	partially_conserved	5' UTR	1	37200520	37242735	42216	2	h1SMcG0000981	h1SMcT0000981.1	37	5UTR	primary_peak_2512	1000	.	38.626	0.0037018	0.0701492	434	h1SMcT0000981	11865							chr1_339549365_339549698	SlugcG0004225	chr1	339526642	339587400	11865	chr3_77519048_77519624	SnovcG0017303	chr3	77511101	77553776	11865
chr1_h1	37355152	37356677	1525	chr1_h1_37355152_37356677	0	putative_enhancer	not_conserved	Promoter (1-2kb)	1	37330152	37353224	23073	2	h1SMcG0000986	h1SMcT0000986.4	-1929	1-2kb TSS	primary_peak_2519	1000	.	44.8163	0.00205499	0.046122	636	h1SMcT0000986	11868
chr1_h1	37364092	37365493	1401	chr1_h1_37364092_37365493	30	putative_enhancer	highly_conserved	Exon (h1SMcT0000988.1/h1SMcG0000988, exon 5 of 5)	1	37364920	37378903	13984	2	h1SMcG0000988	h1SMcT0000988.1	13410	Exon	primary_peak_2520	652	.	25.7769	0.0268563	0.271018	794	h1SMcT0000988	11870	chr4_78356841_78357136	SpolcG0018161	chr4	78345870	78354054	11868													NO
chr1_h1	37371334	37371500	166	chr1_h1_37371334_37371500	2	putative_enhancer	partially_conserved	Intron (h1SMcT0000988.1/h1SMcG0000988, intron 2 of 4)	1	37364920	37378903	13984	2	h1SMcG0000988	h1SMcT0000988.1	7403	Intron	primary_peak_2523	393	.	18.7925	0.112755	0.65755	90	h1SMcT0000988	11870
chr1_h1	37372432	37372729	297	chr1_h1_37372432_37372729	30	putative_enhancer	highly_conserved	Intron (h1SMcT0000988.1/h1SMcG0000988, intron 2 of 4)	1	37364920	37378903	13984	2	h1SMcG0000988	h1SMcT0000988.1	6174	Intron	primary_peak_2524	315	.	16.318	0.173545	0.835281	184	h1SMcT0000988	11870	chr4_78362206_78362481	SpolcG0018162	chr4	78357242	78369602	11870	chr1_339703670_339704043	SlugcG0004229	chr1	339696911	339714457	11870	chr3_77748039_77748677	SnovcG0017306	chr3	77740909	77752950	11870	YES
chr1_h1	37417228	37417807	579	chr1_h1_37417228_37417807	2	putative_enhancer	partially_conserved	Promoter (<=1kb)	1	37417599	37440151	22553	1	h1SMcG0000989	h1SMcT0000989.4	0	<1kb TSS	primary_peak_2528	315	.	18.4231	0.173414	0.834965	405	h1SMcT0000989	11870
chr1_h1	37425530	37426754	1224	chr1_h1_37425530_37426754	1	putative_enhancer	partially_conserved	Intron (h1SMcT0000989.1/h1SMcG0000989, intron 5 of 7)	1	37398885	37440151	41267	1	h1SMcG0000989	h1SMcT0000989.1	26646	Intron	primary_peak_2530	1000	.	39.2235	1.20554e-05	0.00100452	398	h1SMcT0000989	11870
chr1_h1	37439656	37440950	1294	chr1_h1_37439656_37440950	3	putative_enhancer	partially_conserved	Exon (h1SMcT0000989.1/h1SMcG0000989, exon 7 of 8)	1	37398885	37440151	41267	1	h1SMcG0000989	h1SMcT0000989.1	40772	Exon	secondary_peak_2532	175	.	35.9635	0.377267	0.998883	355	h1SMcT0000989	11870
chr1_h1	37516784	37517210	426	chr1_h1_37516784_37517210	3	putative_enhancer	partially_conserved	Intron (h1SMcT0000991.1/h1SMcG0000991, intron 9 of 33)	1	37483323	37538169	54847	2	h1SMcG0000991	h1SMcT0000991.1	20959	Intron	secondary_peak_2540	21	.	10.9673	0.887256	0.998883	160	h1SMcT0000991	11871
chr1_h1	37519960	37520307	347	chr1_h1_37519960_37520307	3	putative_enhancer	partially_conserved	Intron (h1SMcT0000991.1/h1SMcG0000991, intron 7 of 33)	1	37483323	37538169	54847	2	h1SMcG0000991	h1SMcT0000991.1	17862	Intron	secondary_peak_2542	20	.	11.5757	0.893361	0.998883	178	h1SMcT0000991	11871
chr1_h1	37534159	37534427	268	chr1_h1_37534159_37534427	12	putative_enhancer	partially_conserved	Intron (h1SMcT0000991.1/h1SMcG0000991, intron 2 of 33)	1	37483323	37538169	54847	2	h1SMcG0000991	h1SMcT0000991.1	3742	Intron	secondary_peak_2544	211	.	17.2052	0.308907	0.998883	119	h1SMcT0000991	11871													chr3_78098192_78098338	SnovcG0017309	chr3	78008930	78101419	11871
chr1_h1	37557125	37557511	386	chr1_h1_37557125_37557511	10	putative_enhancer	partially_conserved	Intron (h1SMcT0000992.1/h1SMcG0000992, intron 7 of 7)	1	37552318	37570799	18482	2	h1SMcG0000992	h1SMcT0000992.1	13288	Intron	primary_peak_2547	505	.	23.753	0.0605291	0.453596	168	h1SMcT0000992	11872	chr4_78625641_78625843	SpolcG0018167	chr4	78622266	78640954	11872
chr1_h1	37567014	37567913	899	chr1_h1_37567014_37567913	30	putative_enhancer	highly_conserved	Intron (h1SMcT0000992.1/h1SMcG0000992, intron 2 of 7)	1	37552318	37570799	18482	2	h1SMcG0000992	h1SMcT0000992.1	2886	Intron	secondary_peak_2548	3	.	38.5795	0.982576	0.998883	223	h1SMcT0000992	11872	chr4_78635882_78636456	SpolcG0018167	chr4	78622266	78640954	11872	chr1_340376900_340378010	SlugcG0004236	chr1	340358229	340385904	11872	chr3_78145149_78145615	SnovcG0017310	chr3	78109515	78147349	11872	YES
chr1_h1	37699426	37700237	811	chr1_h1_37699426_37700237	12	putative_enhancer	partially_conserved	Exon (h1SMcT0000995.2/h1SMcG0000995, exon 14 of 15)	1	37691723	37699767	8045	1	h1SMcG0000995	h1SMcT0000995.2	7704	Exon	primary_peak_2560	700	.	36.9295	0.0205856	0.227355	279	h1SMcT0000995	11874	chr4_78663232_78663644	SpolcG0018170	chr4	78665636	78675751	11876													NO
chr1_h1	38017249	38017911	662	chr1_h1_38017249_38017911	3	putative_enhancer	partially_conserved	Intron (h1SMcT0000997.1/h1SMcG0000997, intron 4 of 4)	1	38013125	38024466	11342	1	h1SMcG0000997	h1SMcT0000997.1	4125	Intron	secondary_peak_2567	28	.	49.1757	0.853903	0.998883	148	h1SMcT0000997	11876
chr1_h1	38017977	38018573	596	chr1_h1_38017977_38018573	30	putative_enhancer	highly_conserved	Intron (h1SMcT0000997.1/h1SMcG0000997, intron 4 of 4)	1	38013125	38024466	11342	1	h1SMcG0000997	h1SMcT0000997.1	4853	Intron	primary_peak_2568	489	.	49.1757	0.0660725	0.479556	326	h1SMcT0000997	11876	chr4_78670948_78671333	SpolcG0018170	chr4	78665636	78675751	11876	chr1_340868415_340869093	SlugcG0004239	chr1	340861890	340883272	11876	chr3_78342478_78343393	SnovcG0017313	chr3	78337161	78356900	11876	YES
chr1_h1	38020818	38021283	465	chr1_h1_38020818_38021283	0	putative_enhancer	not_conserved	Intron (h1SMcT0000997.1/h1SMcG0000997, intron 4 of 4)	1	38013125	38024466	11342	1	h1SMcG0000997	h1SMcT0000997.1	7694	Intron	secondary_peak_2569	121	.	14.0334	0.510005	0.998883	82	h1SMcT0000997	11876
chr1_h1	38398076	38398569	493	chr1_h1_38398076_38398569	21	putative_enhancer	partially_conserved	Exon (h1SMcT0001005.1/h1SMcG0001005, exon 4 of 9)	1	38389009	38402607	13599	2	h1SMcG0001005	h1SMcT0001005.1	4038	Exon	secondary_peak_2584	43	.	12.62	0.785852	0.998883	118	h1SMcT0001005	11881							chr1_341305545_341305800	SlugcG0004245	chr1	341280701	341315628	11881
chr1_h1	38457696	38458252	556	chr1_h1_38457696_38458252	0	putative_enhancer	not_conserved	Intron (h1SMcT0001008.1/h1SMcG0001008, intron 3 of 3)	1	38447875	38461449	13575	2	h1SMcG0001008	h1SMcT0001008.1	3197	Intron	primary_peak_2589	474	.	23.8376	0.0718446	0.50451	309	h1SMcT0001008	11884
chr1_h1	38590928	38591133	205	chr1_h1_38590928_38591133	3	putative_enhancer	partially_conserved	Intron (h1SMcT0001010.1/h1SMcG0001010, intron 4 of 5)	1	38587555	38597302	9748	1	h1SMcG0001010	h1SMcT0001010.1	3374	Intron	secondary_peak_2596	107	.	13.2402	0.550672	0.998883	82	h1SMcT0001010	11885
chr1_h1	38595062	38595318	256	chr1_h1_38595062_38595318	3	putative_enhancer	partially_conserved	Intron (h1SMcT0001010.1/h1SMcG0001010, intron 4 of 5)	1	38587555	38597302	9748	1	h1SMcG0001010	h1SMcT0001010.1	7508	Intron	secondary_peak_2597	177	.	16.0787	0.374584	0.998883	133	h1SMcT0001010	11885
chr1_h1	38602484	38602932	448	chr1_h1_38602484_38602932	30	putative_enhancer	highly_conserved	Intron (h1SMcT0001011.1/h1SMcG0001011, intron 3 of 10)	1	38597419	38610223	12805	1	h1SMcG0001011	h1SMcT0001011.1	5066	Intron	primary_peak_2599	371	.	20.705	0.127583	0.705171	303	h1SMcT0001011	11886	chr4_78893060_78893895	SpolcG0018180	chr4	78880646	78904390	11886	chr1_341552212_341552719	SlugcG0004253	chr1	341528052	341565919	11886	chr3_78975066_78975552	SnovcG0017325	chr3	78963954	78990598	11886	YES
chr1_h1	38609543	38610317	774	chr1_h1_38609543_38610317	21	putative_enhancer	partially_conserved	Promoter (<=1kb)	1	38605884	38610114	4231	2	h1SMcG0001012	h1SMcT0001012.1	0	<1kb TSS	secondary_peak_2600	40	.	23.7217	0.800041	0.998883	282	h1SMcT0001012	23483							chr1_341565386_341565698	SlugcG0004253	chr1	341528052	341565919	11886	chr3_78989909_78991042	SnovcG0017325	chr3	78963954	78990598	11886	NO
chr1_h1	38618130	38618745	615	chr1_h1_38618130_38618745	30	putative_enhancer	highly_conserved	Distal Intergenic	1	38605884	38610114	4231	2	h1SMcG0001012	h1SMcT0001012.1	-8017	Distal intergenic	primary_peak_2603	1000	.	37.4992	0.00134041	0.0340501	232	h1SMcT0001012	23483	chr4_78908091_78908823	SpolcG0018181	chr4	78918479	78921685	11887	chr1_341585320_341585913	SlugcG0004254	chr1	341582083	341583268	20696	chr3_79028801_79029857	SnovcG0017326	chr3	79092465	79093201	11887	NO
chr1_h1	38647506	38648177	671	chr1_h1_38647506_38648177	0	putative_enhancer	not_conserved	Distal Intergenic	1	38664102	38680637	16536	1	h1SMcG0001014	h1SMcT0001014.1	-15925	Distal intergenic	primary_peak_2605	1000	.	48.6384	0.00138934	0.0349348	310	h1SMcT0001014	11888
chr1_h1	38673990	38674366	376	chr1_h1_38673990_38674366	12	putative_enhancer	partially_conserved	Intron (h1SMcT0001014.1/h1SMcG0001014, intron 7 of 7)	1	38664102	38680637	16536	1	h1SMcG0001014	h1SMcT0001014.1	9889	Intron	primary_peak_2610	662	.	22.207	0.025409	0.261249	203	h1SMcT0001014	11888													chr3_79149085_79149407	SnovcG0017327	chr3	79136175	79155840	11888
chr1_h1	38680530	38681240	710	chr1_h1_38680530_38681240	30	putative_enhancer	highly_conserved	Exon (h1SMcT0001014.1/h1SMcG0001014, exon 8 of 8)	1	38664102	38680637	16536	1	h1SMcG0001014	h1SMcT0001014.1	16429	Exon	secondary_peak_2611	126	.	21.0275	0.495247	0.998883	455	h1SMcT0001014	11888	chr4_79124275_79126358	SpolcG0018182	chr4	79097722	79125168	11888	chr1_341742600_341743069	SlugcG0004258	chr1	341742457	341840700	11889	chr3_79156417_79156945	SnovcG0017328	chr3	79155854	79223673	11889	NO
chr1_h1	38687002	38687235	233	chr1_h1_38687002_38687235	0	putative_enhancer	not_conserved	Intron (h1SMcT0001015.1/h1SMcG0001015, intron 8 of 13)	1	38680685	38717750	37066	2	h1SMcG0001015	h1SMcT0001015.1	30515	Intron	secondary_peak_2613	40	.	12.4162	0.799195	0.998883	85	h1SMcT0001015	11889
chr1_h1	38704095	38704351	256	chr1_h1_38704095_38704351	12	putative_enhancer	partially_conserved	Intron (h1SMcT0001015.1/h1SMcG0001015, intron 4 of 13)	1	38680685	38717750	37066	2	h1SMcG0001015	h1SMcT0001015.1	13399	Intron	secondary_peak_2616	103	.	13.57	0.562747	0.998883	107	h1SMcT0001015	11889	chr4_79154917_79155704	SpolcG0018183	chr4	79125158	79168489	11889
chr1_h1	38704941	38705771	830	chr1_h1_38704941_38705771	30	putative_enhancer	highly_conserved	Intron (h1SMcT0001015.1/h1SMcG0001015, intron 4 of 13)	1	38680685	38717750	37066	2	h1SMcG0001015	h1SMcT0001015.1	11979	Intron	primary_peak_2617	1000	.	44.3369	7.78712e-05	0.00416118	452	h1SMcT0001015	11889	chr4_79154917_79155704;chr4_79155704_79156466						chr1_341791166_341792109	SlugcG0004258	chr1	341742457	341840700	11889	chr3_79200062_79200732	SnovcG0017328	chr3	79155854	79223673	11889
chr1_h1	38767422	38767687	265	chr1_h1_38767422_38767687	21	putative_enhancer	partially_conserved	Intron (h1SMcT0001017.1/h1SMcG0001017, intron 10 of 19)	1	38756662	38804148	47487	1	h1SMcG0001017	h1SMcT0001017.1	10761	Intron	primary_peak_2626	458	.	25.8459	0.0787865	0.533862	128	h1SMcT0001017	11891	chr4_79214927_79215107	SpolcG0018185	chr4	79201808	79252325	11891	chr1_341950706_341950907	SlugcG0004260	chr1	341923477	342007674	11891
chr1_h1	38784218	38784739	521	chr1_h1_38784218_38784739	12	putative_enhancer	partially_conserved	Intron (h1SMcT0001017.1/h1SMcG0001017, intron 10 of 19)	1	38756662	38804148	47487	1	h1SMcG0001017	h1SMcT0001017.1	27557	Intron	primary_peak_2630	265	.	23.7426	0.229991	0.965557	267	h1SMcT0001017	11891							chr1_341972066_341972338	SlugcG0004260	chr1	341923477	342007674	11891
chr1_h1	38804399	38804966	567	chr1_h1_38804399_38804966	10	putative_enhancer	partially_conserved	Downstream (<=300bp)	1	38791541	38804148	12608	1	h1SMcG0001017	h1SMcT0001017.5	12859	Downstream <=300bp	secondary_peak_2634	123	.	17.0315	0.504062	0.998883	162	h1SMcT0001017	11891	chr4_79252384_79253840	SpolcG0018186	chr4	79300839	79302611	11892													NO
chr1_h1	38974808	38975535	727	chr1_h1_38974808_38975535	21	putative_enhancer	partially_conserved	Intron (h1SMcT0001019.2/h1SMcG0001019, intron 1 of 19)	1	38896726	38984388	87663	2	h1SMcG0001019	h1SMcT0001019.2	8853	Intron	secondary_peak_2639	61	.	53.8908	0.709656	0.998883	155	h1SMcT0001019	11893
chr1_h1	38975563	38976548	985	chr1_h1_38975563_38976548	12	putative_enhancer	partially_conserved	Intron (h1SMcT0001019.2/h1SMcG0001019, intron 1 of 19)	1	38896726	38984388	87663	2	h1SMcG0001019	h1SMcT0001019.2	7840	Intron	primary_peak_2640	934	.	53.8908	0.00562042	0.0938597	570	h1SMcT0001019	11893													chr3_79837960_79838606	SnovcG0017332	chr3	79669559	79870843	11893
chr1_h1	39028219	39028948	729	chr1_h1_39028219_39028948	30	putative_enhancer	highly_conserved	Distal Intergenic	1	39034104	39041686	7583	1	h1SMcG0001020	h1SMcT0001020.1	-5156	Distal intergenic	primary_peak_2643	1000	.	54.5187	0.00101895	0.0279247	445	h1SMcT0001020	11894	chr4_79411399_79411829	SpolcG0018188	chr4	79415839	79423962	11894	chr1_342445608_342446189	SlugcG0004266	chr1	342449445	342461742	11894	chr3_80016294_80016898	SnovcG0017335	chr3	80023224	80034856	11894	YES
chr1_h1	39072649	39073881	1232	chr1_h1_39072649_39073881	11	putative_enhancer	partially_conserved	Distal Intergenic	1	39061259	39061817	559	2	h1SMnG0001677	h1SMnT0001677.8	-10833	Distal intergenic	secondary_peak_2646	3	.	48.6677	0.979617	0.998883	620	h1SMnT0001677
chr1_h1	39073881	39074325	444	chr1_h1_39073881_39074325	10	putative_enhancer	partially_conserved	Distal Intergenic	1	39085883	39086405	523	1	h1SMcG0001021	h1SMcT0001021.1	-11558	Distal intergenic	secondary_peak_2647	9	.	48.6677	0.950039	0.998883	222	h1SMcT0001021	23485
chr1_h1	39094924	39095293	369	chr1_h1_39094924_39095293	21	putative_enhancer	partially_conserved	Distal Intergenic	1	39097718	39099188	1471	2	h1SMcG0001022	h1SMcT0001022.1	3895	Distal intergenic	primary_peak_2648	434	.	22.9034	0.0899667	0.577814	236	h1SMcT0001022	11895
chr1_h1	39189185	39189532	347	chr1_h1_39189185_39189532	30	putative_enhancer	highly_conserved	Exon (h1SMcT0001027.1/h1SMcG0001027, exon 8 of 9)	1	39188959	39197158	8200	2	h1SMcG0001027	h1SMcT0001027.1	7626	Exon	primary_peak_2655	486	.	32.5692	0.0675355	0.48589	159	h1SMcT0001027	11898	chr4_79502879_79503189	SpolcG0018192	chr4	79502666	79514170	11898	chr1_342583705_342583997	SlugcG0004270	chr1	342583461	342595895	11898	chr3_80173001_80173359	SnovcG0017339	chr3	80172724	80268678	11898	YES
chr1_h1	39341000	39341476	476	chr1_h1_39341000_39341476	30	putative_enhancer	highly_conserved	Exon (h1SMcT0001029.1/h1SMcG0001029, exon 7 of 10)	1	39312196	39345419	33224	1	h1SMcG0001029	h1SMcT0001029.1	28805	Exon	primary_peak_2657	427	.	29.6899	0.0935108	0.590633	174	h1SMcT0001029	11900	chr4_79598353_79598635	SpolcG0018194	chr4	79581228	79606794	11900	chr1_342762488_342762807	SlugcG0004272	chr1	342694438	342772849	11900	chr3_80457033_80457434	SnovcG0017341	chr3	80386610	80480524	11900	YES
chr1_h1	39426875	39427817	942	chr1_h1_39426875_39427817	3	putative_enhancer	partially_conserved	Intron (h1SMcT0001030.1/h1SMcG0001030, intron 12 of 35)	1	39354871	39474029	119159	1	h1SMcG0001030	h1SMcT0001030.1	72005	Intron	primary_peak_2662	791	.	34.6873	0.0124303	0.16209	342	h1SMcT0001030	11901
chr1_h1	39433707	39434282	575	chr1_h1_39433707_39434282	12	putative_enhancer	partially_conserved	Intron (h1SMcT0001030.1/h1SMcG0001030, intron 12 of 35)	1	39354871	39474029	119159	1	h1SMcG0001030	h1SMcT0001030.1	78837	Intron	primary_peak_2663	471	.	25.8058	0.073358	0.511236	149	h1SMcT0001030	11901	chr4_79660466_79660709	SpolcG0018195	chr4	79621665	79698903	11901
chr1_h1	39443362	39443912	550	chr1_h1_39443362_39443912	30	putative_enhancer	highly_conserved	Intron (h1SMcT0001030.1/h1SMcG0001030, intron 17 of 35)	1	39354871	39474029	119159	1	h1SMcG0001030	h1SMcT0001030.1	88492	Intron	secondary_peak_2664	113	.	14.8934	0.533806	0.998883	141	h1SMcT0001030	11901	chr4_79667753_79668591	SpolcG0018195	chr4	79621665	79698903	11901	chr1_342865692_342866389	SlugcG0004273	chr1	342795761	342921329	11901	chr3_80579209_80579637	SnovcG0017342	chr3	80498999	80635308	11901	YES
chr1_h1	39445258	39445640	382	chr1_h1_39445258_39445640	30	putative_enhancer	highly_conserved	Exon (h1SMcT0001030.1/h1SMcG0001030, exon 18 of 36)	1	39354871	39474029	119159	1	h1SMcG0001030	h1SMcT0001030.1	90388	Exon	primary_peak_2665	618	.	24.141	0.0323619	0.305377	184	h1SMcT0001030	11901	chr4_79670534_79670930	SpolcG0018195	chr4	79621665	79698903	11901	chr1_342867228_342867961	SlugcG0004273	chr1	342795761	342921329	11901	chr3_80581536_80581776	SnovcG0017342	chr3	80498999	80635308	11901	YES
chr1_h1	39456786	39457370	584	chr1_h1_39456786_39457370	1	putative_enhancer	partially_conserved	Intron (h1SMcT0001030.1/h1SMcG0001030, intron 21 of 35)	1	39354871	39474029	119159	1	h1SMcG0001030	h1SMcT0001030.1	101916	Intron	primary_peak_2667	555	.	22.4407	0.0460191	0.38145	357	h1SMcT0001030	11901
chr1_h1	39459207	39460188	981	chr1_h1_39459207_39460188	12	putative_enhancer	partially_conserved	Intron (h1SMcT0001030.1/h1SMcG0001030, intron 21 of 35)	1	39354871	39474029	119159	1	h1SMcG0001030	h1SMcT0001030.1	104337	Intron	primary_peak_2668	1000	.	41.2211	0.000211877	0.00882838	606	h1SMcT0001030	11901
chr1_h1	39527408	39528046	638	chr1_h1_39527408_39528046	0	putative_enhancer	not_conserved	Intron (h1SMcT0001033.1/h1SMcG0001033, intron 9 of 10)	1	39526757	39541967	15211	2	h1SMcG0001033	h1SMcT0001033.1	13921	Intron	secondary_peak_2675	29	.	14.9324	0.851142	0.998883	341	h1SMcT0001033	11904
chr1_h1	39681055	39681391	336	chr1_h1_39681055_39681391	30	putative_enhancer	highly_conserved	Distal Intergenic	1	39675628	39676884	1257	2	h1SMcG0001039	h1SMcT0001039.1	-4172	Distal intergenic	primary_peak_2683	914	.	44.9614	0.00627227	0.101176	149	h1SMcT0001039	11909	chr4_80653029_80653347	SpolcG0018206	chr4	80657943	80658758	11910	chr1_343279671_343280569	SlugcG0004284	chr1	343265913	343267055	11909	chr3_81033892_81034608	SnovcG0017354	chr3	81043378	81044313	17903	NO
chr1_h1	39790044	39791121	1077	chr1_h1_39790044_39791121	11	putative_enhancer	partially_conserved	Intron (h1SMcT0001041.1/h1SMcG0001041, intron 6 of 7)	1	39785549	39795171	9623	2	h1SMcG0001041	h1SMcT0001041.1	4050	Intron	primary_peak_2687	587	.	22.8137	0.0385032	0.341671	571	h1SMcT0001041	11911													chr3_81079991_81080296	SnovcG0017356	chr3	81068244	81089764	11911
chr1_h1	39830402	39831023	621	chr1_h1_39830402_39831023	0	putative_enhancer	not_conserved	Intron (h1SMcT0001042.1/h1SMcG0001042, intron 3 of 5)	1	39820899	39834442	13544	2	h1SMcG0001042	h1SMcT0001042.1	3419	Intron	primary_peak_2692	280	.	25.5075	0.210635	0.923304	410	h1SMcT0001042	11912
chr1_h1	39877629	39877867	238	chr1_h1_39877629_39877867	0	putative_enhancer	not_conserved	Promoter (1-2kb)	1	39873856	39876522	2667	2	h1SMnG0001708	h1SMnT0001708.1	-1108	1-2kb TSS	secondary_peak_2695	6	.	11.1001	0.965387	0.998883	119	h1SMnT0001708
chr1_h1	40000966	40001281	315	chr1_h1_40000966_40001281	0	putative_enhancer	not_conserved	Distal Intergenic	1	40018056	40019201	1146	2	h1SMcG0001044	h1SMcT0001044.1	17920	Distal intergenic	secondary_peak_2698	26	.	13.387	0.863681	0.998883	134	h1SMcT0001044	11914
chr1_h1	40246748	40247105	357	chr1_h1_40246748_40247105	30	putative_enhancer	highly_conserved	Intron (h1SMcT0001052.1/h1SMcG0001052, intron 2 of 6)	1	40243567	40257398	13832	1	h1SMcG0001052	h1SMcT0001052.1	3182	Intron	primary_peak_2708	381	.	23.1879	0.120553	0.683407	169	h1SMcT0001052	11919	chr4_80856221_80856619	SpolcG0018217	chr4	80851049	80872048	11919	chr1_343935945_343936187	SlugcG0004299	chr1	343922832	343955999	11919	chr3_81784205_81784459	SnovcG0017369	chr3	81777854	81793803	11919	YES
chr1_h1	40263855	40264649	794	chr1_h1_40263855_40264649	0	putative_enhancer	not_conserved	Distal Intergenic	1	40273535	40277732	4198	1	h1SMcG0001053	h1SMcT0001053.1	-8886	Distal intergenic	primary_peak_2711	365	.	29.2687	0.131946	0.718646	674	h1SMcT0001053	11920
chr1_h1	40282552	40282953	401	chr1_h1_40282552_40282953	0	putative_enhancer	not_conserved	Distal Intergenic	1	40273535	40277732	4198	1	h1SMcG0001053	h1SMcT0001053.3	9018	Distal intergenic	secondary_peak_2714	249	.	24.4444	0.250285	0.998883	198	h1SMcT0001053	11920
chr1_h1	40361651	40361944	293	chr1_h1_40361651_40361944	2	putative_enhancer	partially_conserved	Intron (h1SMcT0001054.1/h1SMcG0001054, intron 1 of 5)	1	40323886	40384083	60198	2	h1SMcG0001054	h1SMcT0001054.1	22139	Intron	secondary_peak_2719	212	.	23.176	0.308487	0.998883	100	h1SMcT0001054	11921
chr1_h1	40369007	40369239	232	chr1_h1_40369007_40369239	0	putative_enhancer	not_conserved	Intron (h1SMcT0001054.1/h1SMcG0001054, intron 1 of 5)	1	40323886	40384083	60198	2	h1SMcG0001054	h1SMcT0001054.1	14844	Intron	secondary_peak_2720	35	.	14.2843	0.819065	0.998883	23	h1SMcT0001054	11921
chr1_h1	40391333	40391742	409	chr1_h1_40391333_40391742	30	putative_enhancer	highly_conserved	Intron (h1SMcT0001055.1/h1SMcG0001055, intron 7 of 7)	1	40386469	40398487	12019	2	h1SMcG0001055	h1SMcT0001055.1	6745	Intron	primary_peak_2723	1000	.	34.8637	0.00350771	0.0674329	162	h1SMcT0001055	11922	chr4_80949056_80949811	SpolcG0018220	chr4	80940184	80956622	11922	chr1_344291492_344292134	SlugcG0004304	chr1	344269116	344317772	11922
chr1_h1	40548442	40548629	187	chr1_h1_40548442_40548629	21	putative_enhancer	partially_conserved	Intron (h1SMcT0001058.1/h1SMcG0001058, intron 4 of 8)	1	40535423	40554382	18960	1	h1SMcG0001058	h1SMcT0001058.1	13020	Intron	secondary_peak_2731	39	.	12.624	0.805271	0.998883	105	h1SMcT0001058	11925	chr4_81042434_81042722	SpolcG0018223	chr4	81028689	81047595	11925	chr1_344453766_344454071	SlugcG0004308	chr1	344428570	344460625	11925
chr1_h1	40571719	40572082	363	chr1_h1_40571719_40572082	1	putative_enhancer	partially_conserved	Promoter (<=1kb)	1	40569237	40571866	2630	2	h1SMnG0001742	h1SMnT0001742.1	0	<1kb TSS	primary_peak_2734	638	.	36.5082	0.0289795	0.284334	148	h1SMnT0001742
chr1_h1	40605716	40606134	418	chr1_h1_40605716_40606134	12	putative_enhancer	partially_conserved	Distal Intergenic	1	40593149	40594434	1286	2	h1SMcG0001060	h1SMcT0001060.1	-11283	Distal intergenic	secondary_peak_2736	223	.	17.1054	0.289113	0.998883	312	h1SMcT0001060	11926							chr1_344524952_344525610	SlugcG0004309	chr1	344517095	344518094	11926
chr1_h1	40606872	40607733	861	chr1_h1_40606872_40607733	30	putative_enhancer	highly_conserved	Distal Intergenic	1	40593149	40594434	1286	2	h1SMcG0001060	h1SMcT0001060.1	-12439	Distal intergenic	primary_peak_2737	1000	.	35.8193	0.00228192	0.0498021	293	h1SMcT0001060	11926	chr4_81070025_81070402	SpolcG0018224	chr4	81077704	81095448	11928	chr1_344530285_344530981	SlugcG0004309	chr1	344517095	344518094	11926	chr3_82548693_82549263	SnovcG0017376	chr3	82525825	82527119	11926	NO
chr1_h1	40808668	40809031	363	chr1_h1_40808668_40809031	0	putative_enhancer	not_conserved	Distal Intergenic	1	40814635	40825543	10909	1	h1SMcG0001065	h1SMcT0001065.1	-5604	Distal intergenic	secondary_peak_2755	101	.	17.765	0.570155	0.998883	160	h1SMcT0001065	11930
chr1_h1	40842809	40843391	582	chr1_h1_40842809_40843391	1	putative_enhancer	partially_conserved	Intron (h1SMcT0001066.1/h1SMcG0001066, intron 4 of 4)	1	40840283	40858987	18705	2	h1SMcG0001066	h1SMcT0001066.1	15596	Intron	secondary_peak_2761	108	.	28.6293	0.548281	0.998883	225	h1SMcT0001066	11931
chr1_h1	40843442	40844074	632	chr1_h1_40843442_40844074	3	putative_enhancer	partially_conserved	Intron (h1SMcT0001066.1/h1SMcG0001066, intron 4 of 4)	1	40840283	40858987	18705	2	h1SMcG0001066	h1SMcT0001066.1	14913	Intron	primary_peak_2762	456	.	28.6293	0.0793966	0.53629	297	h1SMcT0001066	11931
chr1_h1	41012908	41013185	277	chr1_h1_41012908_41013185	12	putative_enhancer	partially_conserved	Intron (h1SMcT0001068.1/h1SMcG0001068, intron 9 of 16)	1	41002616	41025987	23372	1	h1SMcG0001068	h1SMcT0001068.1	10293	Intron	secondary_peak_2777	140	.	15.8408	0.458088	0.998883	144	h1SMcT0001068	11933	chr4_81214105_81214315	SpolcG0018229	chr4	81202619	81234326	11933
chr1_h1	41235953	41236531	578	chr1_h1_41235953_41236531	0	putative_enhancer	not_conserved	Distal Intergenic	1	41237078	41249485	12408	2	h1SMcG0001077	h1SMcT0001077.1	12954	Distal intergenic	primary_peak_2791	384	.	28.3084	0.11837	0.676277	298	h1SMcT0001077	11939
chr1_h1	41279080	41279720	640	chr1_h1_41279080_41279720	30	putative_enhancer	highly_conserved	Intron (h1SMcT0001078.1/h1SMcG0001078, intron 3 of 5)	1	41274644	41293680	19037	1	h1SMcG0001078	h1SMcT0001078.1	4437	Intron	primary_peak_2795	1000	.	25.4133	0.00294673	0.0596579	284	h1SMcT0001078	11940	chr4_81304911_81305258	SpolcG0018234	chr4	81302386	81314389	11940	chr1_345238687_345239320	SlugcG0004321	chr1	345232493	345251605	11940	chr3_83430960_83431285	SnovcG0017390	chr3	83425484	83440122	11940	YES
chr1_h1	41293164	41295149	1985	chr1_h1_41293164_41295149	0	putative_enhancer	not_conserved	Exon (h1SMcT0001078.1/h1SMcG0001078, exon 6 of 6)	1	41274644	41293680	19037	1	h1SMcG0001078	h1SMcT0001078.1	18521	Exon	primary_peak_2796	647	.	28.1085	0.0275268	0.275317	591	h1SMcT0001078	11940
chr1_h1	41420955	41421540	585	chr1_h1_41420955_41421540	0	putative_enhancer	not_conserved	Distal Intergenic	1	41436045	41448595	12551	2	h1SMcG0001082	h1SMcT0001082.1	27055	Distal intergenic	secondary_peak_2804	26	.	16.1342	0.861248	0.998883	345	h1SMcT0001082	11943
chr1_h1	41437476	41437930	454	chr1_h1_41437476_41437930	21	putative_enhancer	partially_conserved	Exon (h1SMcT0001082.1/h1SMcG0001082, exon 7 of 9)	1	41436045	41448595	12551	2	h1SMcG0001082	h1SMcT0001082.1	10665	Exon	secondary_peak_2806	75	.	12.8683	0.658239	0.998883	301	h1SMcT0001082	11943							chr1_345342401_345342693	SlugcG0004325	chr1	345337829	345367673	11943	chr3_83643905_83644132	SnovcG0017394	chr3	83639824	83663437	11943
chr1_h1	41445454	41446276	822	chr1_h1_41445454_41446276	1	putative_enhancer	partially_conserved	Intron (h1SMcT0001082.1/h1SMcG0001082, intron 1 of 8)	1	41436045	41448595	12551	2	h1SMcG0001082	h1SMcT0001082.1	2319	Intron	primary_peak_2808	828	.	22.2691	0.0100918	0.140661	509	h1SMcT0001082	11943
chr1_h1	41486032	41486456	424	chr1_h1_41486032_41486456	0	putative_enhancer	not_conserved	Promoter (<=1kb)	1	41486444	41488310	1867	1	h1SMcG0001084	h1SMcT0001084.1	0	<1kb TSS	primary_peak_2818	267	.	22.8052	0.227187	0.959858	275	h1SMcT0001084	11945
chr1_h1	41634963	41635510	547	chr1_h1_41634963_41635510	12	putative_enhancer	partially_conserved	Intron (h1SMcT0001088.1/h1SMcG0001088, intron 1 of 2)	1	41631983	41687702	55720	1	h1SMcG0001088	h1SMcT0001088.1	2981	Intron	primary_peak_2831	621	.	27.3043	0.031836	0.302292	280	h1SMcT0001088	11948							chr1_345564319_345564703	SlugcG0004332	chr1	345555263	345622931	11948
chr1_h1	41639640	41639978	338	chr1_h1_41639640_41639978	21	putative_enhancer	partially_conserved	Intron (h1SMcT0001088.1/h1SMcG0001088, intron 1 of 2)	1	41631983	41687702	55720	1	h1SMcG0001088	h1SMcT0001088.1	7658	Intron	secondary_peak_2832	94	.	16.3976	0.591014	0.998883	163	h1SMcT0001088	11948	chr4_81475134_81475362	SpolcG0018241	chr4	81463391	81487410	11948	chr1_345569690_345569852	SlugcG0004332	chr1	345555263	345622931	11948
chr1_h1	41648980	41649591	611	chr1_h1_41648980_41649591	1	putative_enhancer	partially_conserved	Intron (h1SMcT0001088.1/h1SMcG0001088, intron 1 of 2)	1	41631983	41687702	55720	1	h1SMcG0001088	h1SMcT0001088.1	16998	Intron	primary_peak_2833	509	.	29.1411	0.059373	0.448408	106	h1SMcT0001088	11948
chr1_h1	41820949	41821188	239	chr1_h1_41820949_41821188	0	putative_enhancer	not_conserved	Intron (h1SMcT0001092.1/h1SMcG0001092, intron 3 of 6)	1	41815678	41844441	28764	1	h1SMcG0001092	h1SMcT0001092.1	5272	Intron	primary_peak_2845	418	.	23.0479	0.0982297	0.607572	137	h1SMcT0001092	11952
chr1_h1	41827805	41828082	277	chr1_h1_41827805_41828082	21	putative_enhancer	partially_conserved	Intron (h1SMcT0001092.1/h1SMcG0001092, intron 4 of 6)	1	41815678	41844441	28764	1	h1SMcG0001092	h1SMcT0001092.1	12128	Intron	secondary_peak_2846	160	.	17.0936	0.411583	0.998883	89	h1SMcT0001092	11952	chr4_81565012_81565229	SpolcG0018247	chr4	81556952	81584928	11952	chr1_345757603_345759899	SlugcG0004336	chr1	345725433	345789971	11952
chr1_h1	41830685	41831528	843	chr1_h1_41830685_41831528	30	putative_enhancer	highly_conserved	Intron (h1SMcT0001092.1/h1SMcG0001092, intron 5 of 6)	1	41815678	41844441	28764	1	h1SMcG0001092	h1SMcT0001092.1	15008	Intron	secondary_peak_2847	237	.	18.6419	0.268169	0.998883	725	h1SMcT0001092	11952	chr4_81569556_81569819	SpolcG0018247	chr4	81556952	81584928	11952	chr1_345768788_345769300	SlugcG0004336	chr1	345725433	345789971	11952	chr3_84292311_84292840	SnovcG0017403	chr3	84273542	84310386	11952	YES
chr1_h1	41858749	41859457	708	chr1_h1_41858749_41859457	1	putative_enhancer	partially_conserved	Distal Intergenic	1	41878296	41878980	685	2	h1SMcG0001093	h1SMcT0001093.1	19523	Distal intergenic	primary_peak_2849	256	.	30.3516	0.240986	0.987357	174	h1SMcT0001093	23504
chr1_h1	41922997	41924330	1333	chr1_h1_41922997_41924330	30	putative_enhancer	highly_conserved	Distal Intergenic	1	41927123	41933989	6867	2	h1SMcG0001097	h1SMcT0001097.1	9659	Distal intergenic	primary_peak_2854	782	.	39.5698	0.0130495	0.167228	255	h1SMcT0001097	11955	chr4_81623110_81623568;chr4_81623568_81623832						chr1_345868257_345868804	SlugcG0004338	chr1	345861388	345862069	11954	chr3_84425060_84425969	SnovcG0017405	chr3	84422729	84423483	11954	NO
chr1_h1	41943546	41944511	965	chr1_h1_41943546_41944511	30	putative_enhancer	highly_conserved	Distal Intergenic	1	41927123	41933989	6867	2	h1SMcG0001097	h1SMcT0001097.1	-9558	Distal intergenic	primary_peak_2858	415	.	19.264	0.099849	0.613155	448	h1SMcT0001097	11955	chr4_81649401_81650034	SpolcG0018250	chr4	81637155	81639921	11955
chr1_h1	41982123	41982870	747	chr1_h1_41982123_41982870	30	putative_enhancer	highly_conserved	Intron (h1SMcT0001098.1/h1SMcG0001098, intron 4 of 12)	1	41946768	42038297	91530	2	h1SMcG0001098	h1SMcT0001098.1	55427	Intron	primary_peak_2863	947	.	32.7269	0.00522044	0.0891408	243	h1SMcT0001098	11956	chr4_81691815_81692674	SpolcG0018251	chr4	81651400	81777360	11956							chr3_84660805_84661765	SnovcG0017410	chr3	84591716	84703703	11956
chr1_h1	42006265	42006534	269	chr1_h1_42006265_42006534	3	putative_enhancer	partially_conserved	Intron (h1SMcT0001098.1/h1SMcG0001098, intron 3 of 12)	1	41946768	42038297	91530	2	h1SMcG0001098	h1SMcT0001098.1	31763	Intron	secondary_peak_2866	14	.	9.75336	0.923176	0.998883	194	h1SMcT0001098	11956
chr1_h1	42020018	42020990	972	chr1_h1_42020018_42020990	30	putative_enhancer	highly_conserved	Intron (h1SMcT0001098.1/h1SMcG0001098, intron 2 of 12)	1	41946768	42038297	91530	2	h1SMcG0001098	h1SMcT0001098.1	17307	Intron	primary_peak_2869	720	.	27.8132	0.0183727	0.210621	324	h1SMcT0001098	11956	chr4_81753777_81754964	SpolcG0018251	chr4	81651400	81777360	11956	chr1_346031911_346033462	SlugcG0004341	chr1	345932899	346079989	11956	chr3_84617966_84618334;chr3_84618519_84618958
chr1_h1	42202131	42202505	374	chr1_h1_42202131_42202505	0	putative_enhancer	not_conserved	Intron (h1SMcT0001103.1/h1SMcG0001103, intron 10 of 22)	1	42171450	42261581	90132	2	h1SMcG0001103	h1SMcT0001103.1	59076	Intron	secondary_peak_2888	90	.	14.3214	0.605488	0.998883	232	h1SMcT0001103	11961
chr1_h1	42203362	42203776	414	chr1_h1_42203362_42203776	0	putative_enhancer	not_conserved	Intron (h1SMcT0001103.1/h1SMcG0001103, intron 10 of 22)	1	42171450	42261581	90132	2	h1SMcG0001103	h1SMcT0001103.1	57805	Intron	secondary_peak_2889	5	.	7.38892	0.967704	0.998883	199	h1SMcT0001103	11961
chr1_h1	42206115	42206954	839	chr1_h1_42206115_42206954	3	putative_enhancer	partially_conserved	Promoter (<=1kb)	1	42190858	42206127	15270	2	h1SMnG0001828	h1SMnT0001828.1	0	<1kb TSS	secondary_peak_2890	42	.	15.2178	0.788389	0.998883	200	h1SMnT0001828
chr1_h1	42300234	42301509	1275	chr1_h1_42300234_42301509	30	putative_enhancer	highly_conserved	Distal Intergenic	1	42305431	42307822	2392	1	h1SMcG0001107	h1SMcT0001107.1	-3922	Distal intergenic	primary_peak_2899	1000	.	72.4085	3.39603e-07	6.21309e-05	744	h1SMcT0001107	23508	chr4_82010044_82011542	SpolcG0018260	chr4	82004606	82006251	11963	chr1_346334474_346335227	SlugcG0004348	chr1	346321056	346323613	11963	chr3_84932176_84932812	SnovcG0017415	chr3	84890396	84915649	11963	NO
chr1_h1	42317022	42318030	1008	chr1_h1_42317022_42318030	30	putative_enhancer	highly_conserved	Distal Intergenic	1	42305431	42307822	2392	1	h1SMcG0001107	h1SMcT0001107.1	11592	Distal intergenic	primary_peak_2902	1000	.	40.2883	0.000570507	0.0182514	768	h1SMcT0001107	23508	chr4_82023086_82024146	SpolcG0018260	chr4	82004606	82006251	11963	chr1_346348916_346350030	SlugcG0004348	chr1	346321056	346323613	11963	chr3_84951678_84952540	SnovcG0017416	chr3	84993327	84995673	11965	NO
chr1_h1	42322206	42322415	209	chr1_h1_42322206_42322415	30	putative_enhancer	highly_conserved	Distal Intergenic	1	42327502	42329869	2368	2	h1SMcG0001109	h1SMcT0001109.1	7454	Distal intergenic	secondary_peak_2903	110	.	9.36261	0.542806	0.998883	103	h1SMcT0001109	11965	chr4_82045336_82045560	SpolcG0018261	chr4	82050380	82055059	11965	chr1_346367666_346368789	SlugcG0004349	chr1	346378736	346381116	11965	chr3_84979087_84980166	SnovcG0017416	chr3	84993327	84995673	11965	YES
chr1_h1	42364887	42365883	996	chr1_h1_42364887_42365883	12	putative_enhancer	partially_conserved	Distal Intergenic	1	42362103	42362538	436	1	h1SMnG0001842	h1SMnT0001842.1	2785	Distal intergenic	primary_peak_2910	970	.	32.0796	0.00460795	0.0817813	584	h1SMnT0001842		chr4_82062905_82063183	SpolcG0018261	chr4	82050380	82055059	11965
chr1_h1	42377108	42377432	324	chr1_h1_42377108_42377432	21	putative_enhancer	partially_conserved	Distal Intergenic	1	42362103	42362538	436	1	h1SMnG0001842	h1SMnT0001842.1	15006	Distal intergenic	secondary_peak_2911	133	.	20.5293	0.476298	0.998883	232	h1SMnT0001842								chr1_346430287_346430527	SlugcG0004349	chr1	346378736	346381116	11965	chr3_85051971_85052214	SnovcG0017416	chr3	84993327	84995673	11965
chr1_h1	42383355	42383894	539	chr1_h1_42383355_42383894	21	putative_enhancer	partially_conserved	Intron (h1SMcT0001110.1/h1SMcG0001110, intron 5 of 7)	1	42379331	42398408	19078	2	h1SMcG0001110	h1SMcT0001110.1	14514	Intron	primary_peak_2912	437	.	30.2031	0.0882848	0.571297	424	h1SMcT0001110	11967							chr1_346448870_346449118	SlugcG0004349	chr1	346378736	346381116	11965	chr3_85096546_85096745	SnovcG0017417	chr3	85090383	85112813	17827	NO
chr1_h1	42438310	42438658	348	chr1_h1_42438310_42438658	10	putative_enhancer	partially_conserved	Distal Intergenic	1	42443181	42445671	2491	2	h1SMcG0001112	h1SMcT0001112.1	7013	Distal intergenic	primary_peak_2914	477	.	31.7964	0.0708457	0.50005	242	h1SMcT0001112	11968	chr4_82118010_82118423	SpolcG0018264	chr4	82121214	82123665	11968
chr1_h1	42617639	42618129	490	chr1_h1_42617639_42618129	3	putative_enhancer	partially_conserved	Distal Intergenic	1	42579935	42600757	20823	2	h1SMcG0001114	h1SMcT0001114.2	-16883	Distal intergenic	secondary_peak_2916	169	.	25.9065	0.389739	0.998883	165	h1SMcT0001114	11969
chr1_h1	42729876	42730501	625	chr1_h1_42729876_42730501	21	putative_enhancer	partially_conserved	Intron (h1SMcT0001117.1/h1SMcG0001117, intron 3 of 4)	1	42727814	42750619	22806	1	h1SMcG0001117	h1SMcT0001117.1	2063	Intron	primary_peak_2925	1000	.	69.8123	1.25852e-05	0.00104109	352	h1SMcT0001117	11971	chr4_82360113_82360589	SpolcG0018272	chr4	82357776	82369995	11971							chr3_85647701_85647925	SnovcG0017425	chr3	85643200	85681459	11971
chr1_h1	42754211	42754640	429	chr1_h1_42754211_42754640	0	putative_enhancer	not_conserved	Intron (h1SMcT0001118.1/h1SMcG0001118, intron 4 of 7)	1	42752284	42765030	12747	1	h1SMcG0001118	h1SMcT0001118.1	1928	Intron	secondary_peak_2926	38	.	24.156	0.80559	0.998883	55	h1SMcT0001118	11972
chr1_h1	42754640	42755215	575	chr1_h1_42754640_42755215	3	putative_enhancer	partially_conserved	Exon (h1SMcT0001118.1/h1SMcG0001118, exon 5 of 8)	1	42752284	42765030	12747	1	h1SMcG0001118	h1SMcT0001118.1	2357	Exon	secondary_peak_2927	70	.	24.156	0.678176	0.998883	116	h1SMcT0001118	11972
chr1_h1	42785037	42785378	341	chr1_h1_42785037_42785378	30	putative_enhancer	highly_conserved	Intron (h1SMcT0001119.1/h1SMcG0001119, intron 5 of 5)	1	42777236	42788038	10803	1	h1SMcG0001119	h1SMcT0001119.1	7802	Intron	secondary_peak_2930	199	.	18.4057	0.330059	0.998883	192	h1SMcT0001119	11973	chr4_82422049_82423352	SpolcG0018274	chr4	82415006	82443826	11973	chr1_347007943_347008731	SlugcG0004358	chr1	346979133	347012655	11973	chr3_85867844_85868223	SnovcG0017428	chr3	85806623	85870847	11973	YES
chr1_h1	42821686	42821993	307	chr1_h1_42821686_42821993	0	putative_enhancer	not_conserved	Distal Intergenic	1	42799817	42818238	18422	1	h1SMcG0001120	h1SMcT0001120.1	21870	Distal intergenic	secondary_peak_2936	41	.	14.6484	0.796111	0.998883	155	h1SMcT0001120	11974
chr1_h1	42870836	42871200	364	chr1_h1_42870836_42871200	12	putative_enhancer	partially_conserved	Intron (h1SMcT0001124.1/h1SMcG0001124, intron 1 of 9)	1	42858033	42927207	69175	1	h1SMcG0001124	h1SMcT0001124.1	12804	Intron	secondary_peak_2941	22	.	12.84	0.88054	0.998883	84	h1SMcT0001124	11978							chr1_347197308_347197590	SlugcG0004362	chr1	347179579	347344914	11978
chr1_h1	42892795	42893026	231	chr1_h1_42892795_42893026	12	putative_enhancer	partially_conserved	Intron (h1SMcT0001124.1/h1SMcG0001124, intron 5 of 9)	1	42858033	42927207	69175	1	h1SMcG0001124	h1SMcT0001124.1	34763	Intron	primary_peak_2942	406	.	28.5528	0.104868	0.630684	91	h1SMcT0001124	11978							chr1_347276106_347276384	SlugcG0004362	chr1	347179579	347344914	11978
chr1_h1	43138304	43138937	633	chr1_h1_43138304_43138937	30	putative_enhancer	highly_conserved	Intron (h1SMcT0001133.1/h1SMcG0001133, intron 5 of 10)	1	43130365	43167448	37084	2	h1SMcG0001133	h1SMcT0001133.1	28511	Intron	primary_peak_2958	1000	.	55.5887	0.000153184	0.00694632	252	h1SMcT0001133	11982	chr4_61009850_61010192	SpolcG0017673	chr4	60993701	61016191	11982	chr1_347676795_347677141	SlugcG0004364	chr1	347658055	347713969	11982	chr3_86412794_86413110	SnovcG0017433	chr3	86400694	86453256	11982	YES
chr1_h1	43145471	43145945	474	chr1_h1_43145471_43145945	2	putative_enhancer	partially_conserved	Intron (h1SMcT0001133.1/h1SMcG0001133, intron 3 of 10)	1	43130365	43167448	37084	2	h1SMcG0001133	h1SMcT0001133.1	21503	Intron	secondary_peak_2960	121	.	16.7289	0.508474	0.998883	139	h1SMcT0001133	11982
chr1_h1	43160883	43161317	434	chr1_h1_43160883_43161317	21	putative_enhancer	partially_conserved	Intron (h1SMcT0001133.1/h1SMcG0001133, intron 2 of 10)	1	43130365	43167448	37084	2	h1SMcG0001133	h1SMcT0001133.1	6131	Intron	primary_peak_2964	760	.	27.3195	0.0147559	0.18195	232	h1SMcT0001133	11982	chr4_60999311_60999737	SpolcG0017673	chr4	60993701	61016191	11982							chr3_86450459_86450752	SnovcG0017433	chr3	86400694	86453256	11982
chr1_h1	43162567	43163012	445	chr1_h1_43162567_43163012	3	putative_enhancer	partially_conserved	Intron (h1SMcT0001133.1/h1SMcG0001133, intron 2 of 10)	1	43130365	43167448	37084	2	h1SMcG0001133	h1SMcT0001133.1	4436	Intron	secondary_peak_2965	68	.	8.71866	0.683743	0.998883	350	h1SMcT0001133	11982
chr1_h1	43418078	43418393	315	chr1_h1_43418078_43418393	12	putative_enhancer	partially_conserved	Promoter (1-2kb)	1	43419814	43436519	16706	1	h1SMcG0001142	h1SMcT0001142.1	-1421	1-2kb TSS	primary_peak_2974	279	.	20.7568	0.212651	0.927844	212	h1SMcT0001142	11989							chr2_255741073_255741456	SlugcG0012482	chr2	255698663	255718976	11989
chr1_h1	43431706	43433258	1552	chr1_h1_43431706_43433258	12	putative_enhancer	partially_conserved	Intron (h1SMcT0001142.1/h1SMcG0001142, intron 8 of 9)	1	43419814	43436519	16706	1	h1SMcG0001142	h1SMcT0001142.1	11893	Intron	primary_peak_2979	744	.	29.419	0.0160995	0.192956	919	h1SMcT0001142	11989
chr1_h1	43511019	43511327	308	chr1_h1_43511019_43511327	12	putative_enhancer	partially_conserved	Intron (h1SMcT0001144.1/h1SMcG0001144, intron 7 of 9)	1	43494260	43514851	20592	1	h1SMcG0001144	h1SMcT0001144.1	16760	Intron	secondary_peak_2984	8	.	9.1833	0.951429	0.998883	187	h1SMcT0001144	11991
chr1_h1	43515149	43515625	476	chr1_h1_43515149_43515625	0	putative_enhancer	not_conserved	Downstream (<=300bp)	1	43494260	43514851	20592	1	h1SMcG0001144	h1SMcT0001144.2	20890	Downstream <=300bp	secondary_peak_2985	14	.	13.6847	0.92145	0.998883	238	h1SMcT0001144	11991
chr1_h1	43706989	43707201	212	chr1_h1_43706989_43707201	0	putative_enhancer	not_conserved	Distal Intergenic	1	43689431	43690426	996	1	h1SMcG0001151	h1SMcT0001151.2	17559	Distal intergenic	secondary_peak_2992	7	.	7.82722	0.96128	0.998883	58	h1SMcT0001151	11996
chr1_h1	43760752	43761562	810	chr1_h1_43760752_43761562	21	putative_enhancer	partially_conserved	Exon (h1SMcT0001153.1/h1SMcG0001153, exon 7 of 8)	1	43758830	43776118	17289	2	h1SMcG0001153	h1SMcT0001153.1	14556	Exon	primary_peak_2997	1000	.	35.1142	0.00135907	0.0343694	420	h1SMcT0001153	11998	chr3_94810986_94811614	SpolcG0014321	chr3	94788156	94815447	11998							chr2_182009552_182009796	SnovcG0011413	chr2	181983623	182010057	11998
chr1_h1	43766554	43767087	533	chr1_h1_43766554_43767087	30	putative_enhancer	highly_conserved	Intron (h1SMcT0001153.1/h1SMcG0001153, intron 4 of 7)	1	43758830	43776118	17289	2	h1SMcG0001153	h1SMcT0001153.1	9031	Intron	primary_peak_2998	1000	.	55.1354	0.00011045	0.00542217	357	h1SMcT0001153	11998	chr3_94801611_94802034	SpolcG0014321	chr3	94788156	94815447	11998	chr2_255335377_255336194	SlugcG0012474	chr2	255274994	255392566	11998	chr2_181997715_181998133	SnovcG0011413	chr2	181983623	182010057	11998	YES
chr1_h1	43839486	43840055	569	chr1_h1_43839486_43840055	21	putative_enhancer	partially_conserved	Intron (h1SMcT0001154.1/h1SMcG0001154, intron 3 of 9)	1	43836165	43854829	18665	1	h1SMcG0001154	h1SMcT0001154.1	3322	Intron	primary_peak_3003	1000	.	39.62	0.000773146	0.0227853	283	h1SMcT0001154	11999	chr3_94730938_94731527	SpolcG0014319	chr3	94717189	94737230	11999	chr2_255204762_255204983	SlugcG0012473	chr2	255183379	255216512	11999
chr1_h1	44077640	44078155	515	chr1_h1_44077640_44078155	3	putative_enhancer	partially_conserved	Exon (h1SMcT0001161.2/h1SMcG0001161, exon 4 of 5)	1	44041767	44079259	37493	1	h1SMcG0001161	h1SMcT0001161.2	35874	Exon	primary_peak_3019	1000	.	54.441	0.00122226	0.0318702	372	h1SMcT0001161	12006
chr1_h1	44114495	44114854	359	chr1_h1_44114495_44114854	0	putative_enhancer	not_conserved	Intron (h1SMcT0001161.4/h1SMcG0001161, intron 4 of 12)	1	44058421	44156080	97660	1	h1SMcG0001161	h1SMcT0001161.4	56075	Intron	primary_peak_3021	460	.	24.9366	0.0778263	0.529948	162	h1SMcT0001161	12006
chr1_h1	44153404	44154807	1403	chr1_h1_44153404_44154807	21	putative_enhancer	partially_conserved	Exon (h1SMcT0001161.4/h1SMcG0001161, exon 10 of 13)	1	44058421	44156080	97660	1	h1SMcG0001161	h1SMcT0001161.4	94984	Exon	primary_peak_3022	519	.	49.7232	0.0561803	0.432999	98	h1SMcT0001161	12006	chr3_94495006_94495534	SpolcG0014314	chr3	94492667	94569605	12006							chr2_181170038_181170482	SnovcG0011404	chr2	181164172	181356531	12006
chr1_h1	44237368	44237644	276	chr1_h1_44237368_44237644	3	putative_enhancer	partially_conserved	Intron (h1SMnT0001925.1/h1SMnG0001925, intron 2 of 2)	1	44230930	44239534	8605	2	h1SMnG0001925	h1SMnT0001925.1	1890	Intron	secondary_peak_3027	56	.	15.6652	0.729865	0.998883	209	h1SMnT0001925
chr1_h1	44613560	44614353	793	chr1_h1_44613560_44614353	3	putative_enhancer	partially_conserved	Intron (h1SMcT0001175.1/h1SMcG0001175, intron 1 of 11)	1	44589235	44639697	50463	1	h1SMcG0001175	h1SMcT0001175.1	24326	Intron	primary_peak_3039	1000	.	36.3647	0.00178292	0.0417047	331	h1SMcT0001175	12019
chr1_h1	44622954	44623220	266	chr1_h1_44622954_44623220	30	putative_enhancer	highly_conserved	Intron (h1SMcT0001175.1/h1SMcG0001175, intron 2 of 11)	1	44589235	44639697	50463	1	h1SMcG0001175	h1SMcT0001175.1	33720	Intron	primary_peak_3041	848	.	25.4809	0.00903799	0.129908	100	h1SMcT0001175	12019							chr2_253456303_253456992	SlugcG0012456	chr2	253409884	253545763	12019
chr1_h1	44775284	44775665	381	chr1_h1_44775284_44775665	12	putative_enhancer	partially_conserved	Exon (h1SMcT0001180.1/h1SMcG0001180, exon 6 of 8)	1	44757922	44781503	23582	1	h1SMcG0001180	h1SMcT0001180.1	17363	Exon	secondary_peak_3056	102	.	15.2734	0.565545	0.998883	54	h1SMcT0001180	12024	chr3_94117576_94118085	SpolcG0014302	chr3	94110055	94141927	12024
chr1_h1	44890972	44892052	1080	chr1_h1_44890972_44892052	0	putative_enhancer	not_conserved	Intron (h1SMcT0001184.1/h1SMcG0001184, intron 5 of 9)	1	44872279	44898239	25961	1	h1SMcG0001184	h1SMcT0001184.1	18694	Intron	secondary_peak_3066	125	.	21.5731	0.49952	0.998883	188	h1SMcT0001184	12028
chr1_h1	45006866	45007303	437	chr1_h1_45006866_45007303	30	putative_enhancer	highly_conserved	Exon (h1SMcT0001191.2/h1SMcG0001191, exon 3 of 4)	1	44999543	45011824	12282	2	h1SMcG0001191	h1SMcT0001191.1	4521	Exon	primary_peak_3071	1000	.	45.5357	0.00132584	0.0337822	254	h1SMcT0001191	12035	chr3_59502442_59504213	SpolcG0013327	chr3	59496848	59519731	12035	chr2_247223230_247223996	SlugcG0012379	chr2	247219388	247272197	12035
chr1_h1	45183670	45183944	274	chr1_h1_45183670_45183944	3	putative_enhancer	partially_conserved	Intron (h1SMcT0001193.1/h1SMcG0001193, intron 6 of 12)	1	45110484	45207278	96795	1	h1SMcG0001193	h1SMcT0001193.1	73187	Intron	secondary_peak_3075	17	.	9.23934	0.90947	0.998883	78	h1SMcT0001193	12037
chr1_h1	45195511	45195746	235	chr1_h1_45195511_45195746	2	putative_enhancer	partially_conserved	Intron (h1SMcT0001193.1/h1SMcG0001193, intron 9 of 12)	1	45110484	45207278	96795	1	h1SMcG0001193	h1SMcT0001193.1	85028	Intron	secondary_peak_3076	200	.	23.2619	0.328725	0.998883	185	h1SMcT0001193	12037
chr1_h1	45377829	45378051	222	chr1_h1_45377829_45378051	12	putative_enhancer	partially_conserved	Promoter (<=1kb)	1	45377953	45378484	532	1	h1SMnG0001960	h1SMnT0001960.1	0	<1kb TSS	secondary_peak_3090	108	.	19.5112	0.547562	0.998883	121	h1SMnT0001960		chr3_59131618_59131893	SpolcG0013322	chr3	59136021	59152134	12041
chr1_h1	45471816	45472083	267	chr1_h1_45471816_45472083	3	putative_enhancer	partially_conserved	Distal Intergenic	1	45467082	45468047	966	1	h1SMcG0001201	h1SMcT0001201.1	4735	Distal intergenic	primary_peak_3093	314	.	26.6469	0.174751	0.838258	110	h1SMcT0001201	12044
chr1_h1	45484462	45485152	690	chr1_h1_45484462_45485152	0	putative_enhancer	not_conserved	Distal Intergenic	1	45491091	45509210	18120	1	h1SMcG0001203	h1SMcT0001203.1	-5939	Distal intergenic	secondary_peak_3094	151	.	16.9594	0.431266	0.998883	349	h1SMcT0001203	12046
chr1_h1	45526827	45527427	600	chr1_h1_45526827_45527427	1	putative_enhancer	partially_conserved	Promoter (<=1kb)	1	45527344	45529139	1796	1	h1SMnG0001969	h1SMnT0001969.3	0	<1kb TSS	primary_peak_3098	1000	.	47.7211	7.30929e-05	0.00396682	323	h1SMnT0001969
chr1_h1	45536896	45537556	660	chr1_h1_45536896_45537556	1	putative_enhancer	partially_conserved	Promoter (<=1kb)	1	45537532	45541473	3942	1	h1SMnG0001969	h1SMnT0001969.8	0	<1kb TSS	secondary_peak_3100	22	.	21.1379	0.880817	0.998883	139	h1SMnT0001969
chr1_h1	45557225	45557679	454	chr1_h1_45557225_45557679	0	putative_enhancer	not_conserved	Promoter (<=1kb)	1	45557736	45593859	36124	1	h1SMcG0001207	h1SMcT0001207.1	-57	<1kb TSS	primary_peak_3103	1000	.	36.3196	0.00298184	0.0601332	278	h1SMcT0001207	23527
chr1_h1	45586078	45586338	260	chr1_h1_45586078_45586338	20	putative_enhancer	partially_conserved	Promoter (<=1kb)	1	45557736	45586081	28346	2	h1SMcG0001206	h1SMcT0001206.2	0	<1kb TSS	primary_peak_3108	279	.	20.9144	0.212256	0.926954	159	h1SMcT0001206	12049							chr2_248439574_248440285	SlugcG0012391	chr2	248409460	248423115	12049
chr1_h1	45592706	45592964	258	chr1_h1_45592706_45592964	3	putative_enhancer	partially_conserved	Promoter (<=1kb)	1	45591662	45592875	1214	2	h1SMnG0001971	h1SMnT0001971.1	0	<1kb TSS	secondary_peak_3109	101	.	19.1549	0.57011	0.998883	120	h1SMnT0001971
chr1_h1	45659029	45659748	719	chr1_h1_45659029_45659748	0	putative_enhancer	not_conserved	Intron (h1SMcT0001210.1/h1SMcG0001210, intron 8 of 8)	1	45638003	45671543	33541	1	h1SMcG0001210	h1SMcT0001210.1	21027	Intron	secondary_peak_3115	152	.	21.3627	0.429504	0.998883	303	h1SMcT0001210	12051
chr1_h1	45670449	45672305	1856	chr1_h1_45670449_45672305	12	putative_enhancer	partially_conserved	Exon (h1SMcT0001210.1/h1SMcG0001210, exon 9 of 9)	1	45638003	45671543	33541	1	h1SMcG0001210	h1SMcT0001210.1	32447	Exon	primary_peak_3116	1000	.	35.0202	0.00360964	0.068831	912	h1SMcT0001210	12051													chr2_176708697_176709513	SnovcG0011329	chr2	176692397	176709487	12051
chr1_h1	45754123	45754580	457	chr1_h1_45754123_45754580	12	putative_enhancer	partially_conserved	Intron (h1SMcT0001212.1/h1SMcG0001212, intron 4 of 11)	1	45735536	45825923	90388	1	h1SMcG0001212	h1SMcT0001212.1	18588	Intron	secondary_peak_3123	93	.	17.4348	0.595848	0.998883	223	h1SMcT0001212	12053							chr2_248605242_248606173	SlugcG0012397	chr2	248588187	248838572	12053
chr1_h1	45762648	45763978	1330	chr1_h1_45762648_45763978	10	putative_enhancer	partially_conserved	Intron (h1SMcT0001212.1/h1SMcG0001212, intron 4 of 11)	1	45735536	45825923	90388	1	h1SMcG0001212	h1SMcT0001212.1	27113	Intron	primary_peak_3124	737	.	28.2317	0.0167386	0.198056	1130	h1SMcT0001212	12053	chr3_58686474_58686741	SpolcG0013306	chr3	58588558	58708916	12053
chr1_h1	45780714	45780990	276	chr1_h1_45780714_45780990	21	putative_enhancer	partially_conserved	Intron (h1SMcT0001212.1/h1SMcG0001212, intron 8 of 11)	1	45735536	45825923	90388	1	h1SMcG0001212	h1SMcT0001212.1	45179	Intron	secondary_peak_3126	92	.	17.5177	0.599146	0.998883	84	h1SMcT0001212	12053							chr2_248665489_248667024	SlugcG0012397	chr2	248588187	248838572	12053	chr2_176875403_176875600	SnovcG0011334	chr2	176817481	176981590	12053
chr1_h1	45796831	45798399	1568	chr1_h1_45796831_45798399	30	putative_enhancer	highly_conserved	Exon (h1SMcT0001212.1/h1SMcG0001212, exon 10 of 12)	1	45735536	45825923	90388	1	h1SMcG0001212	h1SMcT0001212.1	61296	Exon	primary_peak_3129	698	.	25.6014	0.0207748	0.228711	1314	h1SMcT0001212	12053	chr3_58627132_58627581	SpolcG0013306	chr3	58588558	58708916	12053	chr2_248721951_248722507	SlugcG0012397	chr2	248588187	248838572	12053	chr2_176935095_176935732	SnovcG0011334	chr2	176817481	176981590	12053	YES
chr1_h1	45804595	45804909	314	chr1_h1_45804595_45804909	21	putative_enhancer	partially_conserved	Intron (h1SMcT0001212.1/h1SMcG0001212, intron 10 of 11)	1	45735536	45825923	90388	1	h1SMcG0001212	h1SMcT0001212.1	69060	Intron	secondary_peak_3130	214	.	16.1238	0.303754	0.998883	52	h1SMcT0001212	12053	chr3_58612053_58612368	SpolcG0013306	chr3	58588558	58708916	12053	chr2_248772421_248774004	SlugcG0012397	chr2	248588187	248838572	12053
chr1_h1	45806603	45807326	723	chr1_h1_45806603_45807326	30	putative_enhancer	highly_conserved	Intron (h1SMcT0001212.1/h1SMcG0001212, intron 10 of 11)	1	45735536	45825923	90388	1	h1SMcG0001212	h1SMcT0001212.1	71068	Intron	primary_peak_3131	1000	.	44.5056	0.000126958	0.00604211	394	h1SMcT0001212	12053	chr3_58609664_58609935	SpolcG0013306	chr3	58588558	58708916	12053	chr2_248792956_248794205	SlugcG0012397	chr2	248588187	248838572	12053	chr2_176954963_176955349	SnovcG0011334	chr2	176817481	176981590	12053	YES
chr1_h1	45821073	45821280	207	chr1_h1_45821073_45821280	30	putative_enhancer	highly_conserved	Intron (h1SMcT0001212.1/h1SMcG0001212, intron 11 of 11)	1	45735536	45825923	90388	1	h1SMcG0001212	h1SMcT0001212.1	85538	Intron	secondary_peak_3134	110	.	13.2064	0.54208	0.998883	83	h1SMcT0001212	12053	chr3_58592834_58593425	SpolcG0013306	chr3	58588558	58708916	12053	chr2_248831176_248831433	SlugcG0012397	chr2	248588187	248838572	12053	chr2_176974509_176975238	SnovcG0011334	chr2	176817481	176981590	12053	YES
chr1_h1	45994369	45995278	909	chr1_h1_45994369_45995278	21	putative_enhancer	partially_conserved	Exon (h1SMcT0001216.1/h1SMcG0001216, exon 6 of 9)	1	45984441	46013385	28945	2	h1SMcG0001216	h1SMcT0001216.1	18107	Exon	secondary_peak_3144	51	.	38.119	0.750956	0.998883	306	h1SMcT0001216	12056	chr3_63317581_63318005	SpolcG0013444	chr3	63303181	63336755	12056	chr2_249170074_249170511	SlugcG0012401	chr2	249135397	249221453	12056
chr1_h1	46006832	46007052	220	chr1_h1_46006832_46007052	21	putative_enhancer	partially_conserved	Intron (h1SMcT0001216.1/h1SMcG0001216, intron 3 of 8)	1	45984441	46013385	28945	2	h1SMcG0001216	h1SMcT0001216.1	6333	Intron	secondary_peak_3149	19	.	9.56249	0.899677	0.998883	168	h1SMcT0001216	12056							chr2_249204192_249204468	SlugcG0012401	chr2	249135397	249221453	12056	chr2_177286769_177287406	SnovcG0011341	chr2	177242739	177293132	12056
chr1_h1	46009377	46009670	293	chr1_h1_46009377_46009670	11	putative_enhancer	partially_conserved	Intron (h1SMcT0001216.1/h1SMcG0001216, intron 1 of 8)	1	45984441	46013385	28945	2	h1SMcG0001216	h1SMcT0001216.1	3715	Intron	secondary_peak_3150	26	.	12.3654	0.861015	0.998883	164	h1SMcT0001216	12056	chr1_166916313_166916548	SpolcG0003775	chr1	166920242	166923235	31055													NO
chr1_h1	46147274	46147673	399	chr1_h1_46147274_46147673	3	putative_enhancer	partially_conserved	Distal Intergenic	1	46089754	46134122	44369	2	h1SMcG0001221	h1SMcT0001221.1	-13153	Distal intergenic	secondary_peak_3158	61	.	15.6716	0.711101	0.998883	329	h1SMcT0001221	12060
chr1_h1	46199560	46200197	637	chr1_h1_46199560_46200197	1	putative_enhancer	partially_conserved	Intron (h1SMcT0001222.1/h1SMcG0001222, intron 9 of 17)	1	46184567	46226445	41879	2	h1SMcG0001222	h1SMcT0001222.1	26248	Intron	primary_peak_3163	394	.	22.4505	0.111973	0.654922	412	h1SMcT0001222	12061
chr1_h1	46206859	46208150	1291	chr1_h1_46206859_46208150	21	putative_enhancer	partially_conserved	Intron (h1SMcT0001222.1/h1SMcG0001222, intron 7 of 17)	1	46184567	46226445	41879	2	h1SMcG0001222	h1SMcT0001222.1	18295	Intron	primary_peak_3164	745	.	39.3032	0.0160478	0.192531	145	h1SMcT0001222	12061							chr2_249630606_249631584;chr2_249631584_249631826						chr2_177647561_177648200	SnovcG0011345	chr2	177606877	177668266	12061
chr1_h1	46213799	46214074	275	chr1_h1_46213799_46214074	30	putative_enhancer	highly_conserved	Intron (h1SMcT0001222.1/h1SMcG0001222, intron 5 of 17)	1	46184567	46226445	41879	2	h1SMcG0001222	h1SMcT0001222.1	12371	Intron	secondary_peak_3165	46	.	13.3348	0.773876	0.998883	147	h1SMcT0001222	12061	chr3_63107126_63107776	SpolcG0013440	chr3	63094204	63139870	12061	chr2_249641349_249641885	SlugcG0012405	chr2	249591888	249664601	12061	chr2_177654642_177654818	SnovcG0011345	chr2	177606877	177668266	12061	YES
chr1_h1	46223501	46224047	546	chr1_h1_46223501_46224047	11	putative_enhancer	partially_conserved	Intron (h1SMcT0001222.1/h1SMcG0001222, intron 2 of 17)	1	46184567	46226445	41879	2	h1SMcG0001222	h1SMcT0001222.1	2398	Intron	primary_peak_3166	899	.	26.8812	0.0068101	0.106819	209	h1SMcT0001222	12061							chr2_249655642_249656333	SlugcG0012405	chr2	249591888	249664601	12061
chr1_h1	46312145	46313550	1405	chr1_h1_46312145_46313550	30	putative_enhancer	highly_conserved	Exon (h1SMcT0001223.1/h1SMcG0001223, exon 7 of 7)	1	46273134	46312883	39750	1	h1SMcG0001223	h1SMcT0001223.1	39012	Exon	primary_peak_3180	281	.	29.2518	0.209635	0.921162	546	h1SMcT0001223	12062	chr3_63048988_63049581	SpolcG0013439	chr3	63048813	63088587	12062	chr2_249878977_249880891	SlugcG0012407	chr2	249826562	249879818	12062	chr2_177800187_177801797	SnovcG0011346	chr2	177760908	177800986	12062	YES
chr1_h1	46335115	46336240	1125	chr1_h1_46335115_46336240	30	putative_enhancer	highly_conserved	Distal Intergenic	1	46392268	46393473	1206	1	h1SMcG0001225	h1SMcT0001225.1	-56028	Distal intergenic	primary_peak_3183	793	.	40.7779	0.0122564	0.160611	651	h1SMcT0001225	434	chr3_63039263_63039800	SpolcG0013439	chr3	63048813	63088587	12062	chr2_249969797_249970224	SlugcG0012408	chr2	249971307	249972286	18643	chr2_177834513_177835340	SnovcG0011346	chr2	177760908	177800986	12062	NO
chr1_h1	46353876	46354532	656	chr1_h1_46353876_46354532	30	putative_enhancer	highly_conserved	Distal Intergenic	1	46392268	46393473	1206	1	h1SMcG0001225	h1SMcT0001225.1	-37736	Distal intergenic	primary_peak_3185	338	.	29.3066	0.153294	0.781736	136	h1SMcT0001225	434	chr3_62999490_62999804	SpolcG0013438	chr3	62942712	62966005	434	chr2_249991126_249991562	SlugcG0012408	chr2	249971307	249972286	18643	chr2_177856487_177856703	SnovcG0011347	chr2	177927178	177928463	434	NO
chr1_h1	46354532	46354693	161	chr1_h1_46354532_46354693	3	putative_enhancer	partially_conserved	Distal Intergenic	1	46392268	46393473	1206	1	h1SMcG0001225	h1SMcT0001225.1	-37575	Distal intergenic	secondary_peak_3186	29	.	29.3066	0.849892	0.998883	49	h1SMcT0001225	434
chr1_h1	46359960	46360987	1027	chr1_h1_46359960_46360987	0	putative_enhancer	not_conserved	Distal Intergenic	1	46392268	46393473	1206	1	h1SMcG0001225	h1SMcT0001225.1	-31281	Distal intergenic	primary_peak_3188	862	.	31.2061	0.00837331	0.123322	564	h1SMcT0001225	434
chr1_h1	46363370	46363809	439	chr1_h1_46363370_46363809	3	putative_enhancer	partially_conserved	Distal Intergenic	1	46392268	46393473	1206	1	h1SMcG0001225	h1SMcT0001225.1	-28459	Distal intergenic	primary_peak_3189	1000	.	49.1703	0.000949347	0.026551	263	h1SMcT0001225	434
chr1_h1	46455482	46455744	262	chr1_h1_46455482_46455744	0	putative_enhancer	not_conserved	Distal Intergenic	1	46465486	46466146	661	1	h1SMcG0001227	h1SMcT0001227.1	-9742	Distal intergenic	secondary_peak_3196	66	.	17.6858	0.690922	0.998883	189	h1SMcT0001227	12063
chr1_h1	46602154	46602649	495	chr1_h1_46602154_46602649	12	putative_enhancer	partially_conserved	Exon (h1SMcT0001230.1/h1SMcG0001230, exon 5 of 8)	1	46589760	46609175	19416	1	h1SMcG0001230	h1SMcT0001230.1	12395	Exon	primary_peak_3206	327	.	22.2827	0.162739	0.807442	311	h1SMcT0001230	12066													chr2_178301749_178301968	SnovcG0011355	chr2	178287509	178317569	12066
chr1_h1	46606685	46606971	286	chr1_h1_46606685_46606971	3	putative_enhancer	partially_conserved	Exon (h1SMcT0001230.1/h1SMcG0001230, exon 6 of 8)	1	46589760	46609175	19416	1	h1SMcG0001230	h1SMcT0001230.1	16926	Exon	primary_peak_3207	315	.	20.9612	0.174028	0.836339	140	h1SMcT0001230	12066
chr1_h1	46698277	46698707	430	chr1_h1_46698277_46698707	3	putative_enhancer	partially_conserved	Intron (h1SMcT0001233.1/h1SMcG0001233, intron 2 of 4)	1	46696331	46718824	22494	1	h1SMcG0001233	h1SMcT0001233.1	1947	Intron	secondary_peak_3212	25	.	13.3067	0.868029	0.998883	140	h1SMcT0001233	12069
chr1_h1	46733682	46733976	294	chr1_h1_46733682_46733976	0	putative_enhancer	not_conserved	Intron (h1SMcT0001234.1/h1SMcG0001234, intron 3 of 5)	1	46720145	46738765	18621	2	h1SMcG0001234	h1SMcT0001234.1	4789	Intron	primary_peak_3217	410	.	21.2094	0.102751	0.623388	129	h1SMcT0001234	12070
chr1_h1	46864442	46864798	356	chr1_h1_46864442_46864798	0	putative_enhancer	not_conserved	Intron (h1SMcT0001238.1/h1SMcG0001238, intron 2 of 22)	1	46825178	46881894	56717	2	h1SMcG0001238	h1SMcT0001238.1	17096	Intron	secondary_peak_3224	8	.	9.52854	0.955768	0.998883	160	h1SMcT0001238	12074
chr1_h1	46877902	46878189	287	chr1_h1_46877902_46878189	12	putative_enhancer	partially_conserved	5' UTR	1	46825178	46881894	56717	2	h1SMcG0001238	h1SMcT0001238.1	3705	5UTR	secondary_peak_3225	86	.	16.559	0.618666	0.998883	269	h1SMcT0001238	12074													chr2_178725143_178725378	SnovcG0011363	chr2	178623684	178747040	12074
chr1_h1	46884935	46885914	979	chr1_h1_46884935_46885914	12	putative_enhancer	partially_conserved	Intron (h1SMcT0001238.3/h1SMcG0001238, intron 1 of 22)	1	46825451	46893212	67762	2	h1SMcG0001238	h1SMcT0001238.3	7298	Intron	primary_peak_3227	575	.	26.832	0.0410987	0.356202	420	h1SMcT0001238	12074	chr3_62576949_62577325	SpolcG0013426	chr3	62518580	62612713	12074
chr1_h1	46916212	46916475	263	chr1_h1_46916212_46916475	2	putative_enhancer	partially_conserved	Distal Intergenic	1	46825451	46893212	67762	2	h1SMcG0001238	h1SMcT0001238.3	-23001	Distal intergenic	secondary_peak_3230	51	.	13.6697	0.752968	0.998883	160	h1SMcT0001238	12074
chr1_h1	46918011	46918221	210	chr1_h1_46918011_46918221	0	putative_enhancer	not_conserved	Distal Intergenic	1	46825451	46893212	67762	2	h1SMcG0001238	h1SMcT0001238.3	-24800	Distal intergenic	secondary_peak_3231	36	.	14.2664	0.816914	0.998883	59	h1SMcT0001238	12074
chr1_h1	47290102	47290711	609	chr1_h1_47290102_47290711	21	putative_enhancer	partially_conserved	Exon (h1SMcT0001248.1/h1SMcG0001248, exon 5 of 6)	1	47285449	47290842	5394	1	h1SMcG0001248	h1SMcT0001248.1	4654	Exon	secondary_peak_3258	118	.	12.7274	0.519451	0.998883	225	h1SMcT0001248	12082													chr2_179299230_179301283	SnovcG0011372	chr2	179277728	179300082	12082
chr1_h1	47318056	47318646	590	chr1_h1_47318056_47318646	0	putative_enhancer	not_conserved	Intron (h1SMcT0001250.1/h1SMcG0001250, intron 16 of 16)	1	47313819	47356042	42224	2	h1SMcG0001250	h1SMcT0001250.1	37396	Intron	secondary_peak_3260	98	.	19.1188	0.580754	0.998883	440	h1SMcT0001250	12084
chr1_h1	47539906	47540445	539	chr1_h1_47539906_47540445	3	putative_enhancer	partially_conserved	Distal Intergenic	1	47547059	47556573	9515	1	h1SMcG0001255	h1SMcT0001255.1	-6614	Distal intergenic	secondary_peak_3275	34	.	30.1506	0.825855	0.998883	119	h1SMcT0001255	12089
chr1_h1	47592113	47594421	2308	chr1_h1_47592113_47594421	21	putative_enhancer	partially_conserved	Exon (h1SMcT0001259.1/h1SMcG0001259, exon 7 of 7)	1	47592623	47619020	26398	2	h1SMcG0001259	h1SMcT0001259.1	24599	Exon	primary_peak_3280	1000	.	25.1417	0.00276345	0.0570754	1072	h1SMcT0001259	12093							chr2_252641920_252644620	SlugcG0012444	chr2	252643265	252685420	12093	chr2_179929150_179930068;chr2_179930068_179930943
chr1_h1	47595056	47595417	361	chr1_h1_47595056_47595417	0	putative_enhancer	not_conserved	Intron (h1SMcT0001259.1/h1SMcG0001259, intron 6 of 6)	1	47592623	47619020	26398	2	h1SMcG0001259	h1SMcT0001259.1	23603	Intron	primary_peak_3281	1000	.	23.8273	0.00336227	0.065493	228	h1SMcT0001259	12093
chr1_h1	47607580	47609269	1689	chr1_h1_47607580_47609269	30	putative_enhancer	highly_conserved	Intron (h1SMcT0001259.1/h1SMcG0001259, intron 4 of 6)	1	47592623	47619020	26398	2	h1SMcG0001259	h1SMcT0001259.1	9751	Intron	primary_peak_3283	492	.	22.3503	0.0650213	0.474458	1395	h1SMcT0001259	12093	chr3_93922355_93922621	SpolcG0014295	chr3	93906511	93932249	12093	chr2_252664138_252664764	SlugcG0012444	chr2	252643265	252685420	12093	chr2_179951202_179951511	SnovcG0011382	chr2	179929351	179966387	12093	YES
chr1_h1	47789211	47789788	577	chr1_h1_47789211_47789788	30	putative_enhancer	highly_conserved	Intron (h1SMcT0001264.1/h1SMcG0001264, intron 7 of 8)	1	47784977	47809648	24672	2	h1SMcG0001264	h1SMcT0001264.1	19860	Intron	primary_peak_3297	440	.	22.1037	0.0869677	0.566289	129	h1SMcT0001264	12097	chr3_59693321_59694107	SpolcG0013338	chr3	59687232	59728861	12097	chr2_246876285_246877087	SlugcG0012373	chr2	246827085	246881692	12097	chr2_175129277_175129972	SnovcG0011308	chr2	175073273	175136264	12097	YES
chr1_h1	47807113	47807552	439	chr1_h1_47807113_47807552	11	putative_enhancer	partially_conserved	Intron (h1SMcT0001264.1/h1SMcG0001264, intron 1 of 8)	1	47784977	47809648	24672	2	h1SMcG0001264	h1SMcT0001264.1	2096	Intron	primary_peak_3299	322	.	20.8139	0.167003	0.818348	62	h1SMcT0001264	12097							chr2_246854526_246854987	SlugcG0012373	chr2	246827085	246881692	12097
chr1_h1	47812313	47812887	574	chr1_h1_47812313_47812887	1	putative_enhancer	partially_conserved	Intron (h1SMcT0001264.2/h1SMcG0001264, intron 3 of 12)	1	47784977	47827705	42729	2	h1SMcG0001264	h1SMcT0001264.2	14818	Intron	secondary_peak_3300	116	.	16.8458	0.525441	0.998883	166	h1SMcT0001264	12097
chr1_h1	48040257	48040939	682	chr1_h1_48040257_48040939	3	putative_enhancer	partially_conserved	Exon (h1SMcT0001270.1/h1SMcG0001270, exon 10 of 19)	1	48013260	48056016	42757	1	h1SMcG0001270	h1SMcT0001270.1	26998	Exon	secondary_peak_3310	25	.	14.7035	0.866374	0.998883	93	h1SMcT0001270	12102
chr1_h1	48044385	48044644	259	chr1_h1_48044385_48044644	3	putative_enhancer	partially_conserved	Exon (h1SMcT0001270.1/h1SMcG0001270, exon 15 of 19)	1	48013260	48056016	42757	1	h1SMcG0001270	h1SMcT0001270.1	31126	Exon	secondary_peak_3311	90	.	15.1689	0.604962	0.998883	194	h1SMcT0001270	12102
chr1_h1	48082219	48083461	1242	chr1_h1_48082219_48083461	0	putative_enhancer	not_conserved	Distal Intergenic	1	48074428	48075237	810	2	h1SMcG0001273	h1SMcT0001273.1	-6983	Distal intergenic	primary_peak_3318	1000	.	38.7287	0.00111938	0.0299173	829	h1SMcT0001273	12104
chr1_h1	48159312	48160515	1203	chr1_h1_48159312_48160515	12	putative_enhancer	partially_conserved	Promoter (<=1kb)	1	48159692	48168496	8805	1	h1SMcG0001275	h1SMcT0001275.8	0	<1kb TSS	secondary_peak_3324	49	.	16.8567	0.760474	0.998883	684	h1SMcT0001275	12106							chr2_246344103_246345547	SlugcG0012364	chr2	246326544	246351997	12106
chr1_h1	48168069	48169627	1558	chr1_h1_48168069_48169627	0	putative_enhancer	not_conserved	Exon (h1SMcT0001275.1/h1SMcG0001275, exon 11 of 12)	1	48157052	48168496	11445	1	h1SMcG0001275	h1SMcT0001275.1	11018	Exon	primary_peak_3325	1000	.	26.2869	0.00215042	0.0477037	952	h1SMcT0001275	12106
chr1_h1	48291144	48291879	735	chr1_h1_48291144_48291879	0	putative_enhancer	not_conserved	Intron (h1SMcT0001279.1/h1SMcG0001279, intron 1 of 12)	1	48276896	48340613	63718	1	h1SMcG0001279	h1SMcT0001279.1	14249	Intron	secondary_peak_3334	7	.	12.4552	0.959356	0.998883	310	h1SMcT0001279	12110
chr1_h1	48291879	48292171	292	chr1_h1_48291879_48292171	12	putative_enhancer	partially_conserved	Intron (h1SMcT0001279.1/h1SMcG0001279, intron 1 of 12)	1	48276896	48340613	63718	1	h1SMcG0001279	h1SMcT0001279.1	14984	Intron	secondary_peak_3335	9	.	12.4552	0.94958	0.998883	130	h1SMcT0001279	12110							chr2_246203731_246203962	SlugcG0012359	chr2	246018281	246155636	12110
chr1_h1	48323682	48323888	206	chr1_h1_48323682_48323888	21	putative_enhancer	partially_conserved	Exon (h1SMcT0001279.1/h1SMcG0001279, exon 7 of 13)	1	48276896	48340613	63718	1	h1SMcG0001279	h1SMcT0001279.1	46787	Exon	secondary_peak_3339	83	.	14.1461	0.627883	0.998883	65	h1SMcT0001279	12110							chr2_246078751_246079114	SlugcG0012359	chr2	246018281	246155636	12110	chr2_174555689_174556527	SnovcG0011297	chr2	174527708	174666695	12110
chr1_h1	48364860	48365117	257	chr1_h1_48364860_48365117	0	putative_enhancer	not_conserved	Intron (h1SMcT0001280.1/h1SMcG0001280, intron 3 of 12)	1	48355657	48414383	58727	1	h1SMcG0001280	h1SMcT0001280.1	9204	Intron	secondary_peak_3348	16	.	12.8011	0.91114	0.998883	37	h1SMcT0001280	12111
chr1_h1	48406067	48406362	295	chr1_h1_48406067_48406362	3	putative_enhancer	partially_conserved	Intron (h1SMcT0001280.1/h1SMcG0001280, intron 10 of 12)	1	48355657	48414383	58727	1	h1SMcG0001280	h1SMcT0001280.1	50411	Intron	secondary_peak_3354	42	.	16.1686	0.788939	0.998883	111	h1SMcT0001280	12111
chr1_h1	48522896	48524500	1604	chr1_h1_48522896_48524500	0	putative_enhancer	not_conserved	Distal Intergenic	1	48550131	48589701	39571	1	h1SMcG0001284	h1SMcT0001284.1	-25631	Distal intergenic	secondary_peak_3360	137	.	21.9151	0.467743	0.998883	316	h1SMcT0001284	12114
chr1_h1	48527783	48528487	704	chr1_h1_48527783_48528487	3	putative_enhancer	partially_conserved	Distal Intergenic	1	48550131	48589701	39571	1	h1SMcG0001284	h1SMcT0001284.1	-21644	Distal intergenic	secondary_peak_3361	134	.	15.2304	0.475632	0.998883	154	h1SMcT0001284	12114
chr1_h1	48530108	48530430	322	chr1_h1_48530108_48530430	3	putative_enhancer	partially_conserved	Distal Intergenic	1	48550131	48589701	39571	1	h1SMcG0001284	h1SMcT0001284.1	-19701	Distal intergenic	secondary_peak_3362	28	.	10.7073	0.85524	0.998883	88	h1SMcT0001284	12114
chr1_h1	48564495	48564919	424	chr1_h1_48564495_48564919	21	putative_enhancer	partially_conserved	Intron (h1SMcT0001284.1/h1SMcG0001284, intron 7 of 13)	1	48550131	48589701	39571	1	h1SMcG0001284	h1SMcT0001284.1	14365	Intron	secondary_peak_3369	219	.	22.9233	0.295969	0.998883	196	h1SMcT0001284	12114							chr2_245471272_245471742	SlugcG0012354	chr2	245376910	245489844	12114	chr2_174204413_174204724	SnovcG0011293	chr2	174172318	174234612	12114
chr1_h1	48664289	48665014	725	chr1_h1_48664289_48665014	0	putative_enhancer	not_conserved	Intron (h1SMcT0001287.1/h1SMcG0001287, intron 2 of 3)	1	48650645	48675073	24429	2	h1SMcG0001287	h1SMcT0001287.1	10059	Intron	primary_peak_3371	1000	.	94.5728	7.35425e-06	0.000686793	332	h1SMcT0001287	12116
chr1_h1	48718236	48718499	263	chr1_h1_48718236_48718499	3	putative_enhancer	partially_conserved	Promoter (2-3kb)	1	48720954	48832675	111722	1	h1SMcG0001288	h1SMcT0001288.1	-2455	2-3kb TSS	secondary_peak_3375	246	.	20.8594	0.25446	0.998883	173	h1SMcT0001288	12117
chr1_h1	48730373	48730844	471	chr1_h1_48730373_48730844	1	putative_enhancer	partially_conserved	Intron (h1SMcT0001288.1/h1SMcG0001288, intron 2 of 21)	1	48720954	48832675	111722	1	h1SMcG0001288	h1SMcT0001288.1	9420	Intron	secondary_peak_3379	68	.	15.4446	0.683276	0.998883	359	h1SMcT0001288	12117
chr1_h1	48758426	48758810	384	chr1_h1_48758426_48758810	12	putative_enhancer	partially_conserved	Exon (h1SMcT0001288.1/h1SMcG0001288, exon 4 of 22)	1	48720954	48832675	111722	1	h1SMcG0001288	h1SMcT0001288.1	37473	Exon	secondary_peak_3383	26	.	36.2351	0.860979	0.998883	192	h1SMcT0001288	12117							chr2_245085913_245086410	SlugcG0012350	chr2	244959720	245114953	12117
chr1_h1	48774557	48775115	558	chr1_h1_48774557_48775115	0	putative_enhancer	not_conserved	Exon (h1SMcT0001288.1/h1SMcG0001288, exon 9 of 22)	1	48720954	48832675	111722	1	h1SMcG0001288	h1SMcT0001288.1	53604	Exon	secondary_peak_3384	55	.	24.8014	0.735328	0.998883	279	h1SMcT0001288	12117
chr1_h1	48808340	48808727	387	chr1_h1_48808340_48808727	3	putative_enhancer	partially_conserved	Intron (h1SMcT0001288.1/h1SMcG0001288, intron 17 of 21)	1	48720954	48832675	111722	1	h1SMcG0001288	h1SMcT0001288.1	87387	Intron	primary_peak_3387	497	.	28.9064	0.0633211	0.466383	137	h1SMcT0001288	12117
chr1_h1	48811759	48812088	329	chr1_h1_48811759_48812088	0	putative_enhancer	not_conserved	Intron (h1SMcT0001288.1/h1SMcG0001288, intron 18 of 21)	1	48720954	48832675	111722	1	h1SMcG0001288	h1SMcT0001288.1	90806	Intron	primary_peak_3388	309	.	25.3945	0.179331	0.850084	195	h1SMcT0001288	12117
chr1_h1	48832467	48833284	817	chr1_h1_48832467_48833284	3	putative_enhancer	partially_conserved	Exon (h1SMcT0001288.1/h1SMcG0001288, exon 22 of 22)	1	48720954	48832675	111722	1	h1SMcG0001288	h1SMcT0001288.1	111514	Exon	secondary_peak_3390	249	.	21.3304	0.251119	0.998883	553	h1SMcT0001288	12117
chr1_h1	48877061	48877519	458	chr1_h1_48877061_48877519	3	putative_enhancer	partially_conserved	Intron (h1SMcT0001290.1/h1SMcG0001290, intron 2 of 2)	1	48866056	48887396	21341	2	h1SMcG0001290	h1SMcT0001290.1	9877	Intron	primary_peak_3392	1000	.	35.3579	0.00180695	0.0421178	172	h1SMcT0001290	12119
chr1_h1	48877519	48877915	396	chr1_h1_48877519_48877915	1	putative_enhancer	partially_conserved	Intron (h1SMcT0001290.1/h1SMcG0001290, intron 2 of 2)	1	48866056	48887396	21341	2	h1SMcG0001290	h1SMcT0001290.1	9481	Intron	primary_peak_3393	335	.	35.3579	0.155986	0.789367	198	h1SMcT0001290	12119
chr1_h1	48892640	48893167	527	chr1_h1_48892640_48893167	21	putative_enhancer	partially_conserved	Intron (h1SMcT0001290.2/h1SMcG0001290, intron 3 of 7)	1	48866056	48915853	49798	2	h1SMcG0001290	h1SMcT0001290.2	22686	Intron	primary_peak_3395	996	.	31.9445	0.00398803	0.0738134	253	h1SMcT0001290	12119	chr3_60676048_60676663	SpolcG0013361	chr3	60654576	60701903	12119	chr2_244880794_244881272	SlugcG0012348	chr2	244843152	244909758	12119
chr1_h1	48896677	48897093	416	chr1_h1_48896677_48897093	21	putative_enhancer	partially_conserved	Intron (h1SMcT0001290.2/h1SMcG0001290, intron 3 of 7)	1	48866056	48915853	49798	2	h1SMcG0001290	h1SMcT0001290.2	18760	Intron	primary_peak_3397	369	.	19.7219	0.128821	0.70934	93	h1SMcT0001290	12119	chr3_60679878_60680393	SpolcG0013361	chr3	60654576	60701903	12119	chr2_244867375_244867602	SlugcG0012348	chr2	244843152	244909758	12119
chr1_h1	48907400	48907806	406	chr1_h1_48907400_48907806	30	putative_enhancer	highly_conserved	Intron (h1SMcT0001290.2/h1SMcG0001290, intron 2 of 7)	1	48866056	48915853	49798	2	h1SMcG0001290	h1SMcT0001290.2	8047	Intron	primary_peak_3399	424	.	20.6057	0.0947532	0.59504	330	h1SMcT0001290	12119							chr2_244862047_244862501	SlugcG0012348	chr2	244843152	244909758	12119	chr2_173595436_173596000	SnovcG0011287	chr2	173583842	173652195	12119
chr1_h1	48911412	48911932	520	chr1_h1_48911412_48911932	30	putative_enhancer	highly_conserved	Intron (h1SMcT0001290.2/h1SMcG0001290, intron 1 of 7)	1	48866056	48915853	49798	2	h1SMcG0001290	h1SMcT0001290.2	3921	Intron	primary_peak_3400	719	.	24.6023	0.0185459	0.211968	244	h1SMcT0001290	12119	chr3_60696134_60696354	SpolcG0013361	chr3	60654576	60701903	12119	chr2_244848920_244849479	SlugcG0012348	chr2	244843152	244909758	12119	chr2_173588220_173589033	SnovcG0011287	chr2	173583842	173652195	12119	YES
chr1_h1	48943590	48944021	431	chr1_h1_48943590_48944021	21	putative_enhancer	partially_conserved	Intron (h1SMcT0001291.1/h1SMcG0001291, intron 7 of 8)	1	48938719	48945637	6919	1	h1SMcG0001291	h1SMcT0001291.1	4872	Intron	primary_peak_3402	882	.	42.3975	0.00749822	0.114226	126	h1SMcT0001291	12120							chr2_244773934_244774433	SlugcG0012347	chr2	244770825	244780731	12120	chr2_173571092_173571381	SnovcG0011286	chr2	173568275	173578523	12120
chr1_h1	49079417	49081120	1703	chr1_h1_49079417_49081120	30	putative_enhancer	highly_conserved	Exon (h1SMcT0001300.1/h1SMcG0001300, exon 6 of 6)	1	49080395	49085033	4639	2	h1SMcG0001300	h1SMcT0001300.1	3913	Exon	primary_peak_3413	397	.	21.4781	0.11048	0.650111	1285	h1SMcT0001300	12128	chr3_60846634_60847409	SpolcG0013370	chr3	60846596	60853198	12128	chr2_244499261_244500833	SlugcG0012337	chr2	244483427	244499981	12128	chr2_173310937_173311795	SnovcG0011278	chr2	173300133	173311451	12128	YES
chr1_h1	49361379	49362188	809	chr1_h1_49361379_49362188	21	putative_enhancer	partially_conserved	Intron (h1SMcT0001306.1/h1SMcG0001306, intron 1 of 4)	1	49331341	49381396	50056	1	h1SMcG0001306	h1SMcT0001306.1	30039	Intron	primary_peak_3427	1000	.	65.4769	3.10346e-05	0.00207041	382	h1SMcT0001306	12133	chr3_61006185_61006622	SpolcG0013375	chr3	60933457	61023493	12133	chr2_244097412_244097758	SlugcG0012331	chr2	244024739	244054913	12133
chr1_h1	49369872	49370239	367	chr1_h1_49369872_49370239	3	putative_enhancer	partially_conserved	Intron (h1SMcT0001306.1/h1SMcG0001306, intron 1 of 4)	1	49331341	49381396	50056	1	h1SMcG0001306	h1SMcT0001306.1	38532	Intron	primary_peak_3428	464	.	30.8795	0.0760033	0.522101	197	h1SMcT0001306	12133
chr1_h1	49611682	49612036	354	chr1_h1_49611682_49612036	11	putative_enhancer	partially_conserved	Distal Intergenic	1	49612279	49616194	3916	2	h1SMcG0001314	h1SMcT0001314.1	4158	Distal intergenic	primary_peak_3440	466	.	19.2326	0.0750727	0.518048	139	h1SMcT0001314	12140													chr2_172695554_172696814	SnovcG0011267	chr2	172685038	172696099	12140
chr1_h1	49873165	49873978	813	chr1_h1_49873165_49873978	30	putative_enhancer	highly_conserved	Intron (h1SMcT0001320.1/h1SMcG0001320, intron 5 of 7)	1	49862104	49878995	16892	2	h1SMcG0001320	h1SMcT0001320.1	5017	Intron	primary_peak_3452	1000	.	59.3806	6.31435e-06	0.000609699	496	h1SMcT0001320	12147	chr3_37450804_37451532	SpolcG0012627	chr3	37446191	37456882	12147	chr2_64938600_64939604	SlugcG0010113	chr2	64935624	64962447	12147	chr2_73465775_73467123	SnovcG0009731	chr2	73459682	73477092	12147	YES
chr1_h1	50032611	50033862	1251	chr1_h1_50032611_50033862	12	putative_enhancer	partially_conserved	Exon (h1SMcT0001323.1/h1SMcG0001323, exon 8 of 8)	1	50021657	50033596	11940	1	h1SMcG0001323	h1SMcT0001323.1	10955	Exon	primary_peak_3457	302	.	26.681	0.186691	0.867584	730	h1SMcT0001323	12150							chr2_64680236_64681025	SlugcG0010105	chr2	64680692	64701879	12150
chr1_h1	50065600	50065851	251	chr1_h1_50065600_50065851	2	putative_enhancer	partially_conserved	Distal Intergenic	1	50066704	50099698	32995	2	h1SMcG0001325	h1SMcT0001325.1	33847	Distal intergenic	secondary_peak_3462	78	.	16.4041	0.648579	0.998883	198	h1SMcT0001325	12151
chr1_h1	50078212	50079004	792	chr1_h1_50078212_50079004	2	putative_enhancer	partially_conserved	Intron (h1SMcT0001325.1/h1SMcG0001325, intron 2 of 3)	1	50066704	50099698	32995	2	h1SMcG0001325	h1SMcT0001325.1	20694	Intron	secondary_peak_3463	21	.	14.878	0.888073	0.998883	463	h1SMcT0001325	12151
chr1_h1	50094953	50095370	417	chr1_h1_50094953_50095370	0	putative_enhancer	not_conserved	Intron (h1SMcT0001325.1/h1SMcG0001325, intron 2 of 3)	1	50066704	50099698	32995	2	h1SMcG0001325	h1SMcT0001325.1	4328	Intron	primary_peak_3464	453	.	27.2209	0.0809721	0.542819	150	h1SMcT0001325	12151
chr1_h1	50097094	50097342	248	chr1_h1_50097094_50097342	12	putative_enhancer	partially_conserved	Intron (h1SMcT0001325.1/h1SMcG0001325, intron 2 of 3)	1	50066704	50099698	32995	2	h1SMcG0001325	h1SMcT0001325.1	2356	Intron	secondary_peak_3465	172	.	17.5702	0.385018	0.998883	175	h1SMcT0001325	12151	chr3_37535534_37535810	SpolcG0012631	chr3	37501316	37539136	12151
chr1_h1	50409484	50409848	364	chr1_h1_50409484_50409848	3	putative_enhancer	partially_conserved	Promoter (<=1kb)	1	50409562	50410316	755	1	h1SMcG0001334	h1SMcT0001334.1	0	<1kb TSS	secondary_peak_3483	74	.	14.898	0.66037	0.998883	57	h1SMcT0001334	12158
chr1_h1	50425099	50425672	573	chr1_h1_50425099_50425672	0	putative_enhancer	not_conserved	Distal Intergenic	1	50415794	50423901	8108	1	h1SMcG0001335	h1SMcT0001335.1	9306	Distal intergenic	primary_peak_3484	863	.	40.1973	0.00830684	0.122626	374	h1SMcT0001335	12159
chr1_h1	50681911	50682584	673	chr1_h1_50681911_50682584	0	putative_enhancer	not_conserved	Intron (h1SMcT0001343.1/h1SMcG0001343, intron 1 of 5)	1	50679105	50695441	16337	1	h1SMcG0001343	h1SMcT0001343.1	2807	Intron	primary_peak_3490	1000	.	55.2642	7.28934e-05	0.00395912	200	h1SMcT0001343	12164
chr1_h1	50704135	50704996	861	chr1_h1_50704135_50704996	0	putative_enhancer	not_conserved	Distal Intergenic	1	50684117	50694642	10526	1	h1SMcG0001343	h1SMcT0001343.3	20019	Distal intergenic	primary_peak_3494	615	.	35.036	0.0328927	0.308389	539	h1SMcT0001343	12164
chr1_h1	50740510	50740970	460	chr1_h1_50740510_50740970	0	putative_enhancer	not_conserved	Distal Intergenic	1	50748864	50751718	2855	2	h1SMnG0002195	h1SMnT0002195.1	10748	Distal intergenic	primary_peak_3495	916	.	47.2558	0.00621874	0.100553	182	h1SMnT0002195
chr1_h1	50753056	50753897	841	chr1_h1_50753056_50753897	12	putative_enhancer	partially_conserved	Promoter (<=1kb)	1	50748864	50753800	4937	2	h1SMnG0002195	h1SMnT0002195.2	0	<1kb TSS	secondary_peak_3496	66	.	104.788	0.6918	0.998883	391	h1SMnT0002195
chr1_h1	50838148	50838831	683	chr1_h1_50838148_50838831	10	putative_enhancer	partially_conserved	Distal Intergenic	1	50833124	50834969	1846	1	h1SMcG0001346	h1SMcT0001346.1	5025	Distal intergenic	primary_peak_3500	428	.	25.1317	0.0929346	0.588766	214	h1SMcT0001346	12167	chr3_38159363_38159608	SpolcG0012648	chr3	38161606	38183009	12168													NO
chr1_h1	50882749	50883797	1048	chr1_h1_50882749_50883797	2	putative_enhancer	partially_conserved	Intron (h1SMcT0001348.1/h1SMcG0001348, intron 1 of 4)	1	50880400	50892318	11919	1	h1SMcG0001348	h1SMcT0001348.1	2350	Intron	primary_peak_3503	1000	.	39.3005	0.000166712	0.00737529	744	h1SMcT0001348	12168
chr1_h1	51181664	51181914	250	chr1_h1_51181664_51181914	0	putative_enhancer	not_conserved	Intron (h1SMcT0001358.1/h1SMcG0001358, intron 1 of 1)	1	51175136	51189016	13881	1	h1SMcG0001358	h1SMcT0001358.1	6529	Intron	secondary_peak_3515	150	.	28.7875	0.434373	0.998883	125	h1SMcT0001358	12179
chr1_h1	51186930	51187238	308	chr1_h1_51186930_51187238	30	putative_enhancer	highly_conserved	Intron (h1SMcT0001358.1/h1SMcG0001358, intron 1 of 1)	1	51175136	51189016	13881	1	h1SMcG0001358	h1SMcT0001358.1	11795	Intron	primary_peak_3516	417	.	20.8005	0.0990209	0.610298	104	h1SMcT0001358	12179	chr3_38458158_38458720	SpolcG0012657	chr3	38446177	38461643	12179	chr2_62688526_62688842	SlugcG0010081	chr2	62675472	62694347	12179	chr2_71805752_71806471	SnovcG0009700	chr2	71799503	71815305	12179	YES
chr1_h1	51188694	51189681	987	chr1_h1_51188694_51189681	21	putative_enhancer	partially_conserved	Promoter (<=1kb)	1	51177860	51188946	11087	2	h1SMnG0002205	h1SMnT0002205.1	0	<1kb TSS	primary_peak_3517	306	.	22.8162	0.183143	0.859243	308	h1SMnT0002205														chr2_71798994_71799519	SnovcG0009700	chr2	71799503	71815305	12179
chr1_h1	51333586	51335711	2125	chr1_h1_51333586_51335711	30	putative_enhancer	highly_conserved	Exon (h1SMcT0001361.1/h1SMcG0001361, exon 3 of 3)	1	51335072	51345022	9951	2	h1SMcG0001361	h1SMcT0001361.1	9311	Exon	primary_peak_3522	984	.	33.1863	0.0042562	0.0773049	1711	h1SMcT0001361	12182
chr1_h1	51341349	51341736	387	chr1_h1_51341349_51341736	2	putative_enhancer	partially_conserved	Intron (h1SMcT0001361.1/h1SMcG0001361, intron 2 of 2)	1	51335072	51345022	9951	2	h1SMcG0001361	h1SMcT0001361.1	3286	Intron	secondary_peak_3523	68	.	17.2658	0.682358	0.998883	70	h1SMcT0001361	12182
chr1_h1	51341736	51342331	595	chr1_h1_51341736_51342331	3	putative_enhancer	partially_conserved	Intron (h1SMcT0001361.1/h1SMcG0001361, intron 2 of 2)	1	51335072	51345022	9951	2	h1SMcG0001361	h1SMcT0001361.1	2691	Intron	secondary_peak_3524	139	.	17.2658	0.460588	0.998883	161	h1SMcT0001361	12182
chr1_h1	51396780	51397806	1026	chr1_h1_51396780_51397806	0	putative_enhancer	not_conserved	Intron (h1SMcT0001368.1/h1SMcG0001368, intron 2 of 2)	1	51396284	51401833	5550	1	h1SMcG0001368	h1SMcT0001368.1	497	Intron	primary_peak_3526	1000	.	58.7347	0.000261559	0.0103165	460	h1SMcT0001368	12187
chr1_h1	51485683	51486007	324	chr1_h1_51485683_51486007	3	putative_enhancer	partially_conserved	Exon (h1SMcT0001372.1/h1SMcG0001372, exon 2 of 6)	1	51481516	51510259	28744	1	h1SMcG0001372	h1SMcT0001372.1	4168	Exon	primary_peak_3533	279	.	20.5045	0.211802	0.925854	230	h1SMcT0001372	12191
chr1_h1	51509196	51509749	553	chr1_h1_51509196_51509749	12	putative_enhancer	partially_conserved	Intron (h1SMcT0001372.1/h1SMcG0001372, intron 5 of 5)	1	51481516	51510259	28744	1	h1SMcG0001372	h1SMcT0001372.1	27681	Intron	primary_peak_3537	379	.	22.3546	0.121858	0.687621	432	h1SMcT0001372	12191	chr3_38556709_38557861	SpolcG0012661	chr3	38474304	38557816	12191
chr1_h1	51646407	51646998	591	chr1_h1_51646407_51646998	0	putative_enhancer	not_conserved	Distal Intergenic	1	51664767	51673192	8426	2	h1SMcG0001375	h1SMcT0001375.1	26194	Distal intergenic	primary_peak_3538	1000	.	71.91	0.000202712	0.00853956	246	h1SMcT0001375	12193
chr1_h1	51788129	51788453	324	chr1_h1_51788129_51788453	0	putative_enhancer	not_conserved	Promoter (<=1kb)	1	51788534	51794675	6142	1	h1SMcG0001380	h1SMcT0001380.1	-81	<1kb TSS	secondary_peak_3544	73	.	18.0148	0.666387	0.998883	122	h1SMcT0001380	12196
chr1_h1	51883081	51883531	450	chr1_h1_51883081_51883531	12	putative_enhancer	partially_conserved	Exon (h1SMcT0001384.1/h1SMcG0001384, exon 5 of 7)	1	51879763	51888675	8913	2	h1SMcG0001384	h1SMcT0001384.1	5144	Exon	primary_peak_3547	370	.	25.9093	0.128189	0.707254	314	h1SMcT0001384	12197							chr2_62073970_62074677	SlugcG0010064	chr2	62060987	62078356	12197
chr1_h1	51901869	51902639	770	chr1_h1_51901869_51902639	0	putative_enhancer	not_conserved	Distal Intergenic	1	51906754	51907616	863	2	h1SMcG0001386	h1SMcT0001386.1	4977	Distal intergenic	secondary_peak_3550	240	.	47.2442	0.263223	0.998883	244	h1SMcT0001386	12198
chr1_h1	51902715	51903584	869	chr1_h1_51902715_51903584	1	putative_enhancer	partially_conserved	Distal Intergenic	1	51906754	51907616	863	2	h1SMcG0001386	h1SMcT0001386.1	4032	Distal intergenic	primary_peak_3551	905	.	47.2442	0.00659932	0.104743	457	h1SMcT0001386	12198
chr1_h1	51911439	51912498	1059	chr1_h1_51911439_51912498	21	putative_enhancer	partially_conserved	Distal Intergenic	1	51906754	51907616	863	2	h1SMcG0001386	h1SMcT0001386.1	-3824	Distal intergenic	primary_peak_3553	1000	.	42.39	0.00312572	0.0621266	544	h1SMcT0001386	12198													chr2_70970627_70971023	SnovcG0009681	chr2	71020060	71021083	12198
chr1_h1	51966452	51966866	414	chr1_h1_51966452_51966866	30	putative_enhancer	highly_conserved	Promoter (2-3kb)	1	51962159	51964125	1967	2	h1SMcG0001388	h1SMcT0001388.1	-2328	2-3kb TSS	secondary_peak_3557	185	.	19.7096	0.358288	0.998883	267	h1SMcT0001388	12199	chr3_38791760_38792478	SpolcG0012676	chr3	38785946	38787344	12199	chr2_61833356_61833884	SlugcG0010060	chr2	61842946	61845761	18188	chr2_70909370_70909769	SnovcG0009680	chr2	70911605	70912976	12199	NO
chr1_h1	52136569	52136906	337	chr1_h1_52136569_52136906	30	putative_enhancer	highly_conserved	Distal Intergenic	1	52169163	52192673	23511	1	h1SMcG0001397	h1SMcT0001397.1	-32257	Distal intergenic	primary_peak_3567	515	.	34.7731	0.0574173	0.438985	128	h1SMcT0001397	12205	chr3_38922764_38923015	SpolcG0012678	chr3	38865819	38886438	12204	chr2_61496923_61497192	SlugcG0010052	chr2	61530886	61531397	18183	chr2_70610696_70611150	SnovcG0009675	chr2	70538319	70577717	12205	NO
chr1_h1	52179208	52179635	427	chr1_h1_52179208_52179635	30	putative_enhancer	highly_conserved	Intron (h1SMcT0001397.1/h1SMcG0001397, intron 1 of 2)	1	52169163	52192673	23511	1	h1SMcG0001397	h1SMcT0001397.1	10046	Intron	primary_peak_3573	903	.	30.2447	0.00665987	0.105286	222	h1SMcT0001397	12205	chr3_38978524_38978765	SpolcG0012679	chr3	38966216	39003050	12205	chr2_61432910_61433195	SlugcG0010051	chr2	61400842	61451060	12205	chr2_70556592_70557446	SnovcG0009675	chr2	70538319	70577717	12205	YES
chr1_h1	52180582	52181072	490	chr1_h1_52180582_52181072	12	putative_enhancer	partially_conserved	Exon (h1SMcT0001397.1/h1SMcG0001397, exon 2 of 3)	1	52169163	52192673	23511	1	h1SMcG0001397	h1SMcT0001397.1	11420	Exon	primary_peak_3574	560	.	23.5861	0.0448029	0.375562	258	h1SMcT0001397	12205
chr1_h1	52187610	52188072	462	chr1_h1_52187610_52188072	30	putative_enhancer	highly_conserved	Intron (h1SMcT0001397.1/h1SMcG0001397, intron 2 of 2)	1	52169163	52192673	23511	1	h1SMcG0001397	h1SMcT0001397.1	18448	Intron	primary_peak_3576	500	.	21.8713	0.0621917	0.460955	222	h1SMcT0001397	12205	chr3_38985624_38986088	SpolcG0012679	chr3	38966216	39003050	12205	chr2_61415231_61415928	SlugcG0010051	chr2	61400842	61451060	12205
chr1_h1	52191794	52192719	925	chr1_h1_52191794_52192719	21	putative_enhancer	partially_conserved	Exon (h1SMcT0001397.1/h1SMcG0001397, exon 3 of 3)	1	52169163	52192673	23511	1	h1SMcG0001397	h1SMcT0001397.1	22632	Exon	secondary_peak_3578	26	.	18.8068	0.86464	0.998883	230	h1SMcT0001397	12205							chr2_61401413_61401863	SlugcG0010051	chr2	61400842	61451060	12205	chr2_70539182_70539390	SnovcG0009675	chr2	70538319	70577717	12205
chr1_h1	52213303	52213777	474	chr1_h1_52213303_52213777	21	putative_enhancer	partially_conserved	Intron (h1SMcT0001399.1/h1SMcG0001399, intron 2 of 4)	1	52205715	52219116	13402	1	h1SMcG0001399	h1SMcT0001399.1	7589	Intron	primary_peak_3581	265	.	19.8795	0.229917	0.965442	116	h1SMcT0001399	12207	chr3_39018938_39019491	SpolcG0012680	chr3	39009244	39028415	12207							chr2_70505248_70505396	SnovcG0009674	chr2	70488637	70529428	12207
chr1_h1	52214435	52214643	208	chr1_h1_52214435_52214643	12	putative_enhancer	partially_conserved	Intron (h1SMcT0001399.1/h1SMcG0001399, intron 2 of 4)	1	52205715	52219116	13402	1	h1SMcG0001399	h1SMcT0001399.1	8721	Intron	secondary_peak_3582	34	.	13.6027	0.827236	0.998883	155	h1SMcT0001399	12207
chr1_h1	52227381	52229203	1822	chr1_h1_52227381_52229203	12	putative_enhancer	partially_conserved	Distal Intergenic	1	52205886	52219116	13231	1	h1SMcG0001399	h1SMcT0001399.4	21496	Distal intergenic	primary_peak_3583	607	.	37.9059	0.0344642	0.317926	639	h1SMcT0001399	12207	chr3_39042575_39043316	SpolcG0012680	chr3	39009244	39028415	12207
chr1_h1	52284338	52284751	413	chr1_h1_52284338_52284751	3	putative_enhancer	partially_conserved	Intron (h1SMcT0001400.2/h1SMcG0001400, intron 1 of 1)	1	52256445	52331094	74650	2	h1SMcG0001400	h1SMcT0001400.2	46343	Intron	secondary_peak_3588	28	.	18.007	0.852541	0.998883	59	h1SMcT0001400	12208
chr1_h1	52327035	52327622	587	chr1_h1_52327035_52327622	3	putative_enhancer	partially_conserved	Intron (h1SMcT0001400.2/h1SMcG0001400, intron 1 of 1)	1	52256445	52331094	74650	2	h1SMcG0001400	h1SMcT0001400.2	3472	Intron	primary_peak_3590	292	.	30.0801	0.1978	0.893698	407	h1SMcT0001400	12208
chr1_h1	52338041	52338290	249	chr1_h1_52338041_52338290	12	putative_enhancer	partially_conserved	Distal Intergenic	1	52256445	52331094	74650	2	h1SMcG0001400	h1SMcT0001400.2	-6948	Distal intergenic	primary_peak_3594	391	.	27.9252	0.114192	0.662468	135	h1SMcT0001400	12208													chr2_70320227_70320403	SnovcG0009673	chr2	70327682	70410791	12208
chr1_h1	52427544	52427854	310	chr1_h1_52427544_52427854	21	putative_enhancer	partially_conserved	Intron (h1SMcT0001404.1/h1SMcG0001404, intron 2 of 4)	1	52419531	52433275	13745	2	h1SMcG0001404	h1SMcT0001404.1	5421	Intron	primary_peak_3606	338	.	22.0454	0.152643	0.779904	182	h1SMcT0001404	12211							chr2_60999848_61000882	SlugcG0010046	chr2	60993365	61020395	12211	chr2_70010327_70010921	SnovcG0009670	chr2	70005024	70025250	12211
chr1_h1	52916642	52916848	206	chr1_h1_52916642_52916848	3	putative_enhancer	partially_conserved	Exon (h1SMcT0001409.2/h1SMcG0001409, exon 2 of 4)	1	52879970	52966054	86085	2	h1SMcG0001409	h1SMcT0001409.1	49206	Exon	secondary_peak_3620	76	.	16.4279	0.655641	0.998883	64	h1SMcT0001409	12216
chr1_h1	52933949	52934357	408	chr1_h1_52933949_52934357	0	putative_enhancer	not_conserved	Intron (h1SMcT0001409.1/h1SMcG0001409, intron 1 of 2)	1	52879970	52966054	86085	2	h1SMcG0001409	h1SMcT0001409.1	31697	Intron	secondary_peak_3621	201	.	23.197	0.326537	0.998883	246	h1SMcT0001409	12216
chr1_h1	52988547	52988800	253	chr1_h1_52988547_52988800	0	putative_enhancer	not_conserved	Distal Intergenic	1	52880145	52966054	85910	2	h1SMcG0001409	h1SMcT0001409.2	-22494	Distal intergenic	primary_peak_3626	315	.	26.4308	0.173459	0.835062	149	h1SMcT0001409	12216
chr1_h1	53030609	53031144	535	chr1_h1_53030609_53031144	1	putative_enhancer	partially_conserved	Intron (h1SMcT0001410.1/h1SMcG0001410, intron 6 of 8)	1	53018543	53041109	22567	1	h1SMcG0001410	h1SMcT0001410.1	12067	Intron	primary_peak_3629	484	.	22.8492	0.0679339	0.487565	280	h1SMcT0001410	12217
chr1_h1	53034281	53034699	418	chr1_h1_53034281_53034699	3	putative_enhancer	partially_conserved	Intron (h1SMcT0001410.1/h1SMcG0001410, intron 8 of 8)	1	53018543	53041109	22567	1	h1SMcG0001410	h1SMcT0001410.1	15739	Intron	primary_peak_3631	617	.	25.1045	0.0325878	0.306591	254	h1SMcT0001410	12217
chr1_h1	53040353	53041887	1534	chr1_h1_53040353_53041887	21	putative_enhancer	partially_conserved	Exon (h1SMcT0001410.1/h1SMcG0001410, exon 9 of 9)	1	53018543	53041109	22567	1	h1SMcG0001410	h1SMcT0001410.1	21811	Exon	primary_peak_3632	660	.	28.9368	0.025623	0.262745	1014	h1SMcT0001410	12217	chr3_39689833_39690797;chr3_39690895_39692055
chr1_h1	53269774	53271415	1641	chr1_h1_53269774_53271415	0	putative_enhancer	not_conserved	Exon (h1SMcT0001416.1/h1SMcG0001416, exon 6 of 6)	1	53271162	53280499	9338	2	h1SMcG0001416	h1SMcT0001416.1	9084	Exon	primary_peak_3643	1000	.	46.7412	0.000698674	0.0211354	834	h1SMcT0001416	12223
chr1_h1	53275001	53275368	367	chr1_h1_53275001_53275368	30	putative_enhancer	highly_conserved	Intron (h1SMcT0001416.1/h1SMcG0001416, intron 3 of 5)	1	53271162	53280499	9338	2	h1SMcG0001416	h1SMcT0001416.1	5131	Intron	secondary_peak_3644	22	.	9.6853	0.884346	0.998883	126	h1SMcT0001416	12223	chr3_39877634_39878883	SpolcG0012703	chr3	39877125	39878891	12220													NO
chr1_h1	53280854	53281103	249	chr1_h1_53280854_53281103	0	putative_enhancer	not_conserved	Promoter (<=1kb)	1	53271162	53280499	9338	2	h1SMcG0001416	h1SMcT0001416.1	-356	<1kb TSS	secondary_peak_3645	122	.	20.0813	0.506134	0.998883	55	h1SMcT0001416	12223
chr1_h1	53508153	53508867	714	chr1_h1_53508153_53508867	30	putative_enhancer	highly_conserved	Exon (h1SMcT0001426.1/h1SMcG0001426, exon 5 of 5)	1	53506428	53508228	1801	1	h1SMcG0001426	h1SMcT0001426.1	1726	Exon	primary_peak_3658	1000	.	57.7898	0.000248015	0.00991978	334	h1SMcT0001426	12224							chr2_59270155_59270529	SlugcG0010020	chr2	59270413	59274245	12224
chr1_h1	53551288	53551744	456	chr1_h1_53551288_53551744	3	putative_enhancer	partially_conserved	Intron (h1SMcT0001428.1/h1SMcG0001428, intron 4 of 5)	1	53538229	53560422	22194	1	h1SMcG0001428	h1SMcT0001428.1	13060	Intron	secondary_peak_3663	21	.	12.127	0.888149	0.998883	142	h1SMcT0001428	12229
chr1_h1	53585086	53585986	900	chr1_h1_53585086_53585986	2	putative_enhancer	partially_conserved	Exon (h1SMcT0001429.1/h1SMcG0001429, exon 11 of 13)	1	53573349	53611117	37769	2	h1SMcG0001429	h1SMcT0001429.1	25131	Exon	secondary_peak_3667	25	.	16.04	0.870098	0.998883	288	h1SMcT0001429	12230
chr1_h1	53593627	53593994	367	chr1_h1_53593627_53593994	0	putative_enhancer	not_conserved	Intron (h1SMcT0001429.1/h1SMcG0001429, intron 8 of 12)	1	53573349	53611117	37769	2	h1SMcG0001429	h1SMcT0001429.1	17123	Intron	secondary_peak_3668	74	.	15.575	0.659959	0.998883	245	h1SMcT0001429	12230
chr1_h1	53595262	53595749	487	chr1_h1_53595262_53595749	30	putative_enhancer	highly_conserved	5' UTR	1	53573349	53611117	37769	2	h1SMcG0001429	h1SMcT0001429.1	15368	5UTR	secondary_peak_3669	21	.	12.8433	0.888917	0.998883	197	h1SMcT0001429	12230	chr3_40081387_40081577	SpolcG0012714	chr3	40065074	40093810	12230	chr2_59127008_59127684	SlugcG0010017	chr2	59077860	59166461	12230	chr2_75078029_75078254	SnovcG0009756	chr2	75022047	75112428	12230	YES
chr1_h1	53604489	53605030	541	chr1_h1_53604489_53605030	10	putative_enhancer	partially_conserved	Intron (h1SMcT0001429.1/h1SMcG0001429, intron 3 of 12)	1	53573349	53611117	37769	2	h1SMcG0001429	h1SMcT0001429.1	6087	Intron	primary_peak_3670	1000	.	39.2813	0.000883314	0.0251657	262	h1SMcT0001429	12230	chr3_40092555_40092922	SpolcG0012714	chr3	40065074	40093810	12230
chr1_h1	53692045	53692357	312	chr1_h1_53692045_53692357	0	putative_enhancer	not_conserved	Exon (h1SMnT0002303.6/h1SMnG0002303, exon 6 of 6)	1	53685038	53692275	7238	1	h1SMnG0002303	h1SMnT0002303.6	7008	Exon	secondary_peak_3680	219	.	23.3657	0.296565	0.998883	116	h1SMnT0002303
chr1_h1	53756212	53756480	268	chr1_h1_53756212_53756480	3	putative_enhancer	partially_conserved	Intron (h1SMcT0001433.1/h1SMcG0001433, intron 1 of 6)	1	53705889	53786078	80190	2	h1SMcG0001433	h1SMcT0001433.1	29598	Intron	secondary_peak_3683	12	.	18.9076	0.931208	0.998883	134	h1SMcT0001433	12234
chr1_h1	53825323	53825631	308	chr1_h1_53825323_53825631	10	putative_enhancer	partially_conserved	Distal Intergenic	1	53845659	53846801	1143	2	h1SMcG0001434	h1SMcT0001434.1	21170	Distal intergenic	secondary_peak_3690	124	.	20.1559	0.502352	0.998883	146	h1SMcT0001434	17773
chr1_h1	53868469	53868752	283	chr1_h1_53868469_53868752	0	putative_enhancer	not_conserved	Distal Intergenic	1	53871379	53872586	1208	2	h1SMcG0001435	h1SMcT0001435.1	3834	Distal intergenic	primary_peak_3693	593	.	34.6845	0.0371187	0.333797	114	h1SMcT0001435	12235
chr1_h1	54138524	54138982	458	chr1_h1_54138524_54138982	30	putative_enhancer	highly_conserved	Intron (h1SMcT0001447.1/h1SMcG0001447, intron 3 of 8)	1	54132056	54158654	26599	1	h1SMcG0001447	h1SMcT0001447.1	6469	Intron	primary_peak_3710	1000	.	32.781	0.00305817	0.0611972	278	h1SMcT0001447	12240	chr3_40777991_40779816	SpolcG0012727	chr3	40762935	40805725	12240	chr2_58231284_58231722	SlugcG0010006	chr2	58193073	58273056	12240
chr1_h1	54143972	54144356	384	chr1_h1_54143972_54144356	12	putative_enhancer	partially_conserved	Intron (h1SMcT0001447.1/h1SMcG0001447, intron 4 of 8)	1	54132056	54158654	26599	1	h1SMcG0001447	h1SMcT0001447.1	11917	Intron	primary_peak_3711	360	.	21.9799	0.135532	0.729588	284	h1SMcT0001447	12240	chr3_40787639_40788226	SpolcG0012727	chr3	40762935	40805725	12240
chr1_h1	54181916	54182941	1025	chr1_h1_54181916_54182941	1	putative_enhancer	partially_conserved	Intron (h1SMcT0001449.1/h1SMcG0001449, intron 1 of 2)	1	54179467	54191232	11766	1	h1SMcG0001449	h1SMcT0001449.1	2450	Intron	primary_peak_3716	460	.	22.4788	0.077981	0.530592	348	h1SMcT0001449	12242
chr1_h1	54190165	54191452	1287	chr1_h1_54190165_54191452	2	putative_enhancer	partially_conserved	Exon (h1SMcT0001449.1/h1SMcG0001449, exon 2 of 3)	1	54179467	54191232	11766	1	h1SMcG0001449	h1SMcT0001449.1	10699	Exon	secondary_peak_3717	91	.	48.2335	0.603291	0.998883	430	h1SMcT0001449	12242
chr1_h1	54223749	54224144	395	chr1_h1_54223749_54224144	21	putative_enhancer	partially_conserved	Intron (h1SMcT0001450.1/h1SMcG0001450, intron 1 of 5)	1	54219813	54277211	57399	1	h1SMcG0001450	h1SMcT0001450.1	3937	Intron	primary_peak_3721	814	.	26.6116	0.0109222	0.148395	233	h1SMcT0001450	12243							chr2_57996727_57997118	SlugcG0009999	chr2	57933662	58004380	12243	chr2_76048090_76048752	SnovcG0009772	chr2	76041332	76125358	12243
chr1_h1	54249241	54250137	896	chr1_h1_54249241_54250137	21	putative_enhancer	partially_conserved	Intron (h1SMcT0001450.1/h1SMcG0001450, intron 3 of 5)	1	54219813	54277211	57399	1	h1SMcG0001450	h1SMcT0001450.1	29429	Intron	primary_peak_3723	1000	.	46.2945	5.81257e-06	0.000576121	500	h1SMcT0001450	12243							chr2_57956625_57957386	SlugcG0009999	chr2	57933662	58004380	12243	chr2_76099835_76100405	SnovcG0009772	chr2	76041332	76125358	12243
chr1_h1	54258769	54259188	419	chr1_h1_54258769_54259188	3	putative_enhancer	partially_conserved	Intron (h1SMcT0001450.1/h1SMcG0001450, intron 5 of 5)	1	54219813	54277211	57399	1	h1SMcG0001450	h1SMcT0001450.1	38957	Intron	secondary_peak_3724	199	.	21.9229	0.331233	0.998883	191	h1SMcT0001450	12243
chr1_h1	54276119	54277932	1813	chr1_h1_54276119_54277932	12	putative_enhancer	partially_conserved	Exon (h1SMcT0001450.1/h1SMcG0001450, exon 6 of 6)	1	54219813	54277211	57399	1	h1SMcG0001450	h1SMcT0001450.1	56307	Exon	secondary_peak_3727	186	.	18.5243	0.35456	0.998883	391	h1SMcT0001450	12243													chr2_76124368_76124602	SnovcG0009772	chr2	76041332	76125358	12243
chr1_h1	54307809	54308407	598	chr1_h1_54307809_54308407	21	putative_enhancer	partially_conserved	Intron (h1SMcT0001452.1/h1SMcG0001452, intron 6 of 9)	1	54301808	54311933	10126	1	h1SMcG0001452	h1SMcT0001452.1	6002	Intron	primary_peak_3731	1000	.	22.8663	0.00362284	0.0690139	293	h1SMcT0001452	12244							chr2_57907083_57907720	SlugcG0009998	chr2	57902911	57920887	12244	chr2_76197098_76197966	SnovcG0009773	chr2	76185782	76202333	12244
chr1_h1	54471624	54472106	482	chr1_h1_54471624_54472106	2	putative_enhancer	partially_conserved	Exon (h1SMcT0001457.1/h1SMcG0001457, exon 7 of 7)	1	54471984	54501630	29647	2	h1SMcG0001457	h1SMcT0001457.1	29524	Exon	secondary_peak_3739	10	.	15.6151	0.942527	0.998883	93	h1SMcT0001457	12248
chr1_h1	54475878	54477416	1538	chr1_h1_54475878_54477416	20	putative_enhancer	partially_conserved	Intron (h1SMcT0001457.1/h1SMcG0001457, intron 5 of 6)	1	54471984	54501630	29647	2	h1SMcG0001457	h1SMcT0001457.1	24214	Intron	secondary_peak_3740	22	.	42.7466	0.880783	0.998883	570	h1SMcT0001457	12248							chr2_57597940_57598921	SlugcG0009991	chr2	57567193	57608673	12248	chr2_76668780_76669728	SnovcG0009779	chr2	76633482	76692333	12248
chr1_h1	54482564	54483500	936	chr1_h1_54482564_54483500	2	putative_enhancer	partially_conserved	5' UTR	1	54471984	54501630	29647	2	h1SMcG0001457	h1SMcT0001457.1	18130	5UTR	primary_peak_3741	810	.	25.9624	0.0111534	0.150407	244	h1SMcT0001457	12248
chr1_h1	54486439	54486970	531	chr1_h1_54486439_54486970	21	putative_enhancer	partially_conserved	Intron (h1SMcT0001457.1/h1SMcG0001457, intron 2 of 6)	1	54471984	54501630	29647	2	h1SMcG0001457	h1SMcT0001457.1	14660	Intron	secondary_peak_3742	155	.	16.0827	0.421444	0.998883	112	h1SMcT0001457	12248	chr3_41272450_41273065	SpolcG0012739	chr3	41257471	41283120	12248
chr1_h1	54494557	54495455	898	chr1_h1_54494557_54495455	30	putative_enhancer	highly_conserved	Intron (h1SMcT0001457.1/h1SMcG0001457, intron 2 of 6)	1	54471984	54501630	29647	2	h1SMcG0001457	h1SMcT0001457.1	6175	Intron	primary_peak_3744	839	.	30.2038	0.0094977	0.134643	318	h1SMcT0001457	12248	chr3_41275935_41276348	SpolcG0012739	chr3	41257471	41283120	12248
chr1_h1	54495505	54495897	392	chr1_h1_54495505_54495897	12	putative_enhancer	partially_conserved	Intron (h1SMcT0001457.1/h1SMcG0001457, intron 2 of 6)	1	54471984	54501630	29647	2	h1SMcG0001457	h1SMcT0001457.1	5733	Intron	secondary_peak_3745	232	.	30.2038	0.27601	0.998883	196	h1SMcT0001457	12248
chr1_h1	54600217	54600590	373	chr1_h1_54600217_54600590	1	putative_enhancer	partially_conserved	Intron (h1SMcT0001466.1/h1SMcG0001466, intron 4 of 7)	1	54594210	54611702	17493	1	h1SMcG0001466	h1SMcT0001466.1	6008	Intron	primary_peak_3760	617	.	23.4723	0.0326186	0.306772	175	h1SMcT0001466	12254
chr1_h1	54610238	54612634	2396	chr1_h1_54610238_54612634	12	putative_enhancer	partially_conserved	Exon (h1SMcT0001466.1/h1SMcG0001466, exon 7 of 8)	1	54594210	54611702	17493	1	h1SMcG0001466	h1SMcT0001466.1	16029	Exon	primary_peak_3761	788	.	25.3579	0.0126029	0.1635	1442	h1SMcT0001466	12254							chr2_57398472_57399103	SlugcG0009985	chr2	57399004	57420448	12254
chr1_h1	54635526	54635844	318	chr1_h1_54635526_54635844	3	putative_enhancer	partially_conserved	Promoter (<=1kb)	1	54635637	54723491	87855	1	h1SMcG0001467	h1SMcT0001467.1	0	<1kb TSS	secondary_peak_3762	151	.	21.1349	0.432809	0.998883	131	h1SMcT0001467	12256
chr1_h1	54739251	54739510	259	chr1_h1_54739251_54739510	21	putative_enhancer	partially_conserved	Distal Intergenic	1	54745390	54746768	1379	2	h1SMcG0001473	h1SMcT0001473.1	7258	Distal intergenic	primary_peak_3767	382	.	28.5366	0.119701	0.680656	72	h1SMcT0001473	12258	chr3_41718770_41719054	SpolcG0012750	chr3	41723128	41724264	12258							chr2_77281553_77281724	SnovcG0009789	chr2	77317597	77318722	12258
chr1_h1	54790774	54791072	298	chr1_h1_54790774_54791072	3	putative_enhancer	partially_conserved	Intron (h1SMcT0001475.1/h1SMcG0001475, intron 2 of 2)	1	54784678	54797660	12983	1	h1SMcG0001475	h1SMcT0001475.1	6097	Intron	secondary_peak_3774	138	.	20.7423	0.46352	0.998883	179	h1SMcT0001475	12260
chr1_h1	54874379	54874667	288	chr1_h1_54874379_54874667	30	putative_enhancer	highly_conserved	Distal Intergenic	1	54891710	54893392	1683	1	h1SMcG0001477	h1SMcT0001477.1	-17043	Distal intergenic	primary_peak_3780	623	.	25.2542	0.0315135	0.300293	191	h1SMcT0001477	12262	chr3_41810702_41811022	SpolcG0012753	chr3	41846518	41848284	12262	chr2_56633830_56634105	SlugcG0009979	chr2	56662270	56664385	21720							NO
chr1_h1	54880432	54880792	360	chr1_h1_54880432_54880792	21	putative_enhancer	partially_conserved	Distal Intergenic	1	54891710	54893392	1683	1	h1SMcG0001477	h1SMcT0001477.1	-10918	Distal intergenic	secondary_peak_3781	248	.	24.1825	0.252788	0.998883	150	h1SMcT0001477	12262							chr2_56625509_56625828	SlugcG0009978	chr2	56602128	56603790	12262
chr1_h1	54883869	54884124	255	chr1_h1_54883869_54884124	3	putative_enhancer	partially_conserved	Distal Intergenic	1	54891710	54893392	1683	1	h1SMcG0001477	h1SMcT0001477.1	-7586	Distal intergenic	secondary_peak_3782	21	.	11.4622	0.888522	0.998883	23	h1SMcT0001477	12262
chr1_h1	54890150	54890651	501	chr1_h1_54890150_54890651	12	putative_enhancer	partially_conserved	Promoter (1-2kb)	1	54891710	54893392	1683	1	h1SMcG0001477	h1SMcT0001477.1	-1059	1-2kb TSS	secondary_peak_3783	187	.	16.0501	0.353742	0.998883	52	h1SMcT0001477	12262													chr2_77443529_77443714;chr2_77443951_77444141
chr1_h1	55024981	55025905	924	chr1_h1_55024981_55025905	30	putative_enhancer	highly_conserved	Exon (h1SMcT0001478.2/h1SMcG0001478, exon 8 of 12)	1	55013772	55065342	51571	2	h1SMcG0001478	h1SMcT0001478.2	39437	Exon	primary_peak_3799	1000	.	46.5457	0.000101526	0.00509306	668	h1SMcT0001478	12263	chr3_41944990_41945281	SpolcG0012755	chr3	41932247	41985758	12263	chr2_56329791_56330160	SlugcG0009974	chr2	56266379	56344753	12263	chr2_77729668_77729978	SnovcG0009799	chr2	77717377	77778640	12263	YES
chr1_h1	55029848	55030747	899	chr1_h1_55029848_55030747	12	putative_enhancer	partially_conserved	Intron (h1SMcT0001478.2/h1SMcG0001478, intron 7 of 11)	1	55013772	55065342	51571	2	h1SMcG0001478	h1SMcT0001478.2	34595	Intron	secondary_peak_3800	3	.	36.0393	0.98143	0.998883	230	h1SMcT0001478	12263													chr2_77732002_77732200	SnovcG0009799	chr2	77717377	77778640	12263
chr1_h1	55042261	55042606	345	chr1_h1_55042261_55042606	2	putative_enhancer	partially_conserved	Exon (h1SMcT0001478.2/h1SMcG0001478, exon 5 of 12)	1	55013772	55065342	51571	2	h1SMcG0001478	h1SMcT0001478.2	22736	Exon	secondary_peak_3803	6	.	8.26526	0.964461	0.998883	146	h1SMcT0001478	12263
chr1_h1	55045482	55045834	352	chr1_h1_55045482_55045834	2	putative_enhancer	partially_conserved	Intron (h1SMcT0001478.2/h1SMcG0001478, intron 4 of 11)	1	55013772	55065342	51571	2	h1SMcG0001478	h1SMcT0001478.2	19508	Intron	secondary_peak_3804	6	.	11.6999	0.96349	0.998883	129	h1SMcT0001478	12263
chr1_h1	55045834	55046058	224	chr1_h1_55045834_55046058	12	putative_enhancer	partially_conserved	Intron (h1SMcT0001478.2/h1SMcG0001478, intron 4 of 11)	1	55013772	55065342	51571	2	h1SMcG0001478	h1SMcT0001478.2	19284	Intron	secondary_peak_3805	16	.	11.6999	0.912642	0.998883	127	h1SMcT0001478	12263													chr2_77751673_77751893	SnovcG0009799	chr2	77717377	77778640	12263
chr1_h1	55061035	55061446	411	chr1_h1_55061035_55061446	3	putative_enhancer	partially_conserved	Intron (h1SMcT0001478.2/h1SMcG0001478, intron 1 of 11)	1	55013772	55065342	51571	2	h1SMcG0001478	h1SMcT0001478.2	3896	Intron	primary_peak_3809	395	.	17.8853	0.111298	0.652698	159	h1SMcT0001478	12263
chr1_h1	55143808	55144268	460	chr1_h1_55143808_55144268	0	putative_enhancer	not_conserved	Distal Intergenic	1	55117194	55118171	978	1	h1SMnG0002383	h1SMnT0002383.12	26615	Distal intergenic	secondary_peak_3819	7	.	7.82997	0.956696	0.998883	333	h1SMnT0002383
chr1_h1	55152357	55152653	296	chr1_h1_55152357_55152653	3	putative_enhancer	partially_conserved	Distal Intergenic	1	55117194	55118171	978	1	h1SMnG0002383	h1SMnT0002383.12	35164	Distal intergenic	primary_peak_3820	264	.	25.0415	0.230284	0.966073	182	h1SMnT0002383
chr1_h1	55176749	55177302	553	chr1_h1_55176749_55177302	21	putative_enhancer	partially_conserved	Intron (h1SMcT0001481.1/h1SMcG0001481, intron 2 of 2)	1	55169764	55205848	36085	2	h1SMcG0001481	h1SMcT0001481.1	28546	Intron	primary_peak_3823	506	.	31.834	0.0602985	0.452557	152	h1SMcT0001481	12265							chr2_56112269_56112726	SlugcG0009972	chr2	56068007	56116964	12265	chr2_77930786_77931026	SnovcG0009801	chr2	77922767	77964882	12265
chr1_h1	55189553	55189945	392	chr1_h1_55189553_55189945	21	putative_enhancer	partially_conserved	Intron (h1SMcT0001481.1/h1SMcG0001481, intron 2 of 2)	1	55169764	55205848	36085	2	h1SMcG0001481	h1SMcT0001481.1	15903	Intron	primary_peak_3824	414	.	29.3987	0.100211	0.61456	247	h1SMcT0001481	12265							chr2_56099956_56100256	SlugcG0009972	chr2	56068007	56116964	12265	chr2_77941002_77941437	SnovcG0009801	chr2	77922767	77964882	12265
chr1_h1	55445522	55446423	901	chr1_h1_55445522_55446423	30	putative_enhancer	highly_conserved	Distal Intergenic	1	55463698	55470305	6608	1	h1SMcG0001487	h1SMcT0001487.1	-17275	Distal intergenic	primary_peak_3831	1000	.	94.9761	2.08749e-09	1.06111e-06	348	h1SMcT0001487	12270	chr3_42164658_42165704	SpolcG0012761	chr3	42172669	42180452	12270
chr1_h1	55524387	55525011	624	chr1_h1_55524387_55525011	21	putative_enhancer	partially_conserved	Distal Intergenic	1	55519932	55521992	2061	1	h1SMcG0001488	h1SMcT0001488.3	4456	Distal intergenic	primary_peak_3838	1000	.	29.5183	0.00112815	0.0300839	526	h1SMcT0001488	12271													chr2_78327747_78328268	SnovcG0009807	chr2	78324436	78325239	17730	NO
chr1_h1	55634976	55635396	420	chr1_h1_55634976_55635396	0	putative_enhancer	not_conserved	Intron (h1SMcT0001492.2/h1SMcG0001492, intron 3 of 8)	1	55629680	55675530	45851	1	h1SMcG0001492	h1SMcT0001492.2	5297	Intron	primary_peak_3843	1000	.	40.4813	0.00114575	0.0304236	100	h1SMcT0001492	12273
chr1_h1	55725122	55726063	941	chr1_h1_55725122_55726063	3	putative_enhancer	partially_conserved	Distal Intergenic	1	55720628	55721694	1067	1	h1SMnG0002412	h1SMnT0002412.2	4495	Distal intergenic	secondary_peak_3850	45	.	15.299	0.77715	0.998883	68	h1SMnT0002412
chr1_h1	55737973	55738929	956	chr1_h1_55737973_55738929	11	putative_enhancer	partially_conserved	Exon (h1SMcT0001497.1/h1SMcG0001497, exon 21 of 22)	1	55738509	55786160	47652	2	h1SMcG0001497	h1SMcT0001497.1	47231	Exon	primary_peak_3854	397	.	20.2431	0.110229	0.649174	427	h1SMcT0001497	12278	chr3_42408054_42408369	SpolcG0012770	chr3	42408273	42475020	12278
chr1_h1	55762952	55763247	295	chr1_h1_55762952_55763247	21	putative_enhancer	partially_conserved	Intron (h1SMcT0001497.1/h1SMcG0001497, intron 13 of 21)	1	55738509	55786160	47652	2	h1SMcG0001497	h1SMcT0001497.1	22913	Intron	primary_peak_3857	410	.	19.9045	0.102543	0.622592	178	h1SMcT0001497	12278
chr1_h1	55775850	55776537	687	chr1_h1_55775850_55776537	30	putative_enhancer	highly_conserved	Exon (h1SMcT0001497.1/h1SMcG0001497, exon 5 of 22)	1	55738509	55786160	47652	2	h1SMcG0001497	h1SMcT0001497.1	9623	Exon	primary_peak_3859	1000	.	31.2992	0.000777445	0.0228846	479	h1SMcT0001497	12278	chr3_42462984_42463397	SpolcG0012770	chr3	42408273	42475020	12278	chr2_54923705_54924318	SlugcG0009952	chr2	54906694	54998850	12278	chr2_78747442_78747732	SnovcG0009815	chr2	78692867	78763778	12278	YES
chr1_h1	55902705	55903119	414	chr1_h1_55902705_55903119	11	putative_enhancer	partially_conserved	Intron (h1SMcT0001498.1/h1SMcG0001498, intron 3 of 13)	1	55810894	55963917	153024	1	h1SMcG0001498	h1SMcT0001498.1	91812	Intron	primary_peak_3870	1000	.	25.3227	0.0024619	0.052572	213	h1SMcT0001498	12279	chr3_42584037_42584608	SpolcG0012771	chr3	42586998	42639672	12279
chr1_h1	55915213	55915677	464	chr1_h1_55915213_55915677	1	putative_enhancer	partially_conserved	Intron (h1SMcT0001498.1/h1SMcG0001498, intron 4 of 13)	1	55810894	55963917	153024	1	h1SMcG0001498	h1SMcT0001498.1	104320	Intron	primary_peak_3873	306	.	20.0878	0.182966	0.858817	349	h1SMcT0001498	12279
chr1_h1	55920883	55921489	606	chr1_h1_55920883_55921489	30	putative_enhancer	highly_conserved	Intron (h1SMcT0001498.1/h1SMcG0001498, intron 5 of 13)	1	55810894	55963917	153024	1	h1SMcG0001498	h1SMcT0001498.1	109990	Intron	primary_peak_3874	1000	.	92.1097	6.606e-13	1.57683e-09	245	h1SMcT0001498	12279
chr1_h1	55927959	55928721	762	chr1_h1_55927959_55928721	10	putative_enhancer	partially_conserved	Intron (h1SMcT0001498.1/h1SMcG0001498, intron 5 of 13)	1	55810894	55963917	153024	1	h1SMcG0001498	h1SMcT0001498.1	117066	Intron	primary_peak_3876	1000	.	28.4751	0.00383754	0.07189	597	h1SMcT0001498	12279	chr3_42613578_42614336	SpolcG0012771	chr3	42586998	42639672	12279
chr1_h1	55950659	55951155	496	chr1_h1_55950659_55951155	30	putative_enhancer	highly_conserved	Exon (h1SMcT0001498.1/h1SMcG0001498, exon 9 of 14)	1	55810894	55963917	153024	1	h1SMcG0001498	h1SMcT0001498.1	139766	Exon	primary_peak_3879	500	.	25.0077	0.0622238	0.461092	282	h1SMcT0001498	12279	chr3_42625500_42626049	SpolcG0012771	chr3	42586998	42639672	12279	chr2_54654903_54655161	SlugcG0009949	chr2	54636266	54727767	12279	chr2_78994516_78995221	SnovcG0009816	chr2	78891518	79008454	12279	YES
chr1_h1	56122122	56122370	248	chr1_h1_56122122_56122370	0	putative_enhancer	not_conserved	Distal Intergenic	1	56115880	56116677	798	2	h1SMnG0002430	h1SMnT0002430.2	-5446	Distal intergenic	secondary_peak_3902	33	.	15.1864	0.830541	0.998883	73	h1SMnT0002430
chr1_h1	56226112	56227170	1058	chr1_h1_56226112_56227170	0	putative_enhancer	not_conserved	Intron (h1SMcT0001510.1/h1SMcG0001510, intron 8 of 16)	1	56205849	56250478	44630	2	h1SMcG0001510	h1SMcT0001510.1	23308	Intron	secondary_peak_3917	74	.	17.7003	0.659786	0.998883	139	h1SMcT0001510	12287
chr1_h1	56230304	56230699	395	chr1_h1_56230304_56230699	1	putative_enhancer	partially_conserved	Intron (h1SMcT0001510.1/h1SMcG0001510, intron 8 of 16)	1	56205849	56250478	44630	2	h1SMcG0001510	h1SMcT0001510.1	19779	Intron	secondary_peak_3918	28	.	18.0842	0.855231	0.998883	197	h1SMcT0001510	12287
chr1_h1	56240514	56240937	423	chr1_h1_56240514_56240937	30	putative_enhancer	highly_conserved	Exon (h1SMcT0001510.1/h1SMcG0001510, exon 5 of 17)	1	56205849	56250478	44630	2	h1SMcG0001510	h1SMcT0001510.1	9541	Exon	primary_peak_3919	896	.	30.5032	0.00693722	0.108214	170	h1SMcT0001510	12287	chr3_42879116_42879465	SpolcG0012778	chr3	42833614	42882113	12287	chr2_54178510_54180082	SlugcG0009938	chr2	54172363	54238268	12287	chr2_79468886_79469047	SnovcG0009823	chr2	79411789	79484455	12287	YES
chr1_h1	56276798	56277013	215	chr1_h1_56276798_56277013	3	putative_enhancer	partially_conserved	Intron (h1SMcT0001511.1/h1SMcG0001511, intron 9 of 18)	1	56259584	56290313	30730	1	h1SMcG0001511	h1SMcT0001511.1	17215	Intron	secondary_peak_3925	225	.	16.997	0.286723	0.998883	98	h1SMcT0001511	12288
chr1_h1	56549925	56550395	470	chr1_h1_56549925_56550395	10	putative_enhancer	partially_conserved	Intron (h1SMcT0001522.1/h1SMcG0001522, intron 2 of 2)	1	56546665	56564924	18260	1	h1SMcG0001522	h1SMcT0001522.1	3261	Intron	primary_peak_3937	732	.	22.9708	0.0172172	0.201509	247	h1SMcT0001522	12293	chr3_43207613_43208420	SpolcG0012789	chr3	43206056	43221700	12293
chr1_h1	56558790	56559406	616	chr1_h1_56558790_56559406	12	putative_enhancer	partially_conserved	Intron (h1SMcT0001522.1/h1SMcG0001522, intron 2 of 2)	1	56546665	56564924	18260	1	h1SMcG0001522	h1SMcT0001522.1	12126	Intron	primary_peak_3938	436	.	22.396	0.0888658	0.573556	433	h1SMcT0001522	12293	chr3_43215271_43215531	SpolcG0012789	chr3	43206056	43221700	12293
chr1_h1	56564260	56565605	1345	chr1_h1_56564260_56565605	30	putative_enhancer	highly_conserved	Exon (h1SMcT0001522.1/h1SMcG0001522, exon 3 of 3)	1	56546665	56564924	18260	1	h1SMcG0001522	h1SMcT0001522.1	17596	Exon	primary_peak_3939	307	.	16.5267	0.181667	0.855502	568	h1SMcT0001522	12293							chr2_53553066_53553979	SlugcG0009930	chr2	53553134	53605866	12293	chr2_80233455_80234096	SnovcG0009836	chr2	80213901	80233503	12293
chr1_h1	56764164	56764821	657	chr1_h1_56764164_56764821	30	putative_enhancer	highly_conserved	Intron (h1SMcT0001529.1/h1SMcG0001529, intron 3 of 8)	1	56755058	56784332	29275	1	h1SMcG0001529	h1SMcT0001529.1	9107	Intron	primary_peak_3957	1000	.	35.9549	0.000524324	0.0171387	426	h1SMcT0001529	12298	chr3_43388574_43388825	SpolcG0012794	chr3	43377983	43415787	12298	chr2_53285582_53286333	SlugcG0009925	chr2	53246065	53311383	12298	chr2_80476590_80477188	SnovcG0009841	chr2	80461988	80506419	12298	YES
chr1_h1	56770255	56770844	589	chr1_h1_56770255_56770844	21	putative_enhancer	partially_conserved	Intron (h1SMcT0001529.1/h1SMcG0001529, intron 3 of 8)	1	56755058	56784332	29275	1	h1SMcG0001529	h1SMcT0001529.1	15198	Intron	secondary_peak_3958	17	.	9.80891	0.90715	0.998883	294	h1SMcT0001529	12298	chr3_43397512_43397840	SpolcG0012794	chr3	43377983	43415787	12298	chr2_53279050_53279249	SlugcG0009925	chr2	53246065	53311383	12298
chr1_h1	56773309	56773606	297	chr1_h1_56773309_56773606	3	putative_enhancer	partially_conserved	Intron (h1SMcT0001529.1/h1SMcG0001529, intron 4 of 8)	1	56755058	56784332	29275	1	h1SMcG0001529	h1SMcT0001529.1	18252	Intron	secondary_peak_3959	159	.	15.7417	0.412744	0.998883	118	h1SMcT0001529	12298
chr1_h1	56872104	56872557	453	chr1_h1_56872104_56872557	30	putative_enhancer	highly_conserved	Intron (h1SMcT0001531.1/h1SMcG0001531, intron 5 of 12)	1	56845508	56896904	51397	1	h1SMcG0001531	h1SMcT0001531.1	26597	Intron	primary_peak_3966	362	.	21.4356	0.133691	0.72416	200	h1SMcT0001531	12300	chr3_43566738_43567188	SpolcG0012798	chr3	43541451	43594038	12300	chr2_53015966_53016455	SlugcG0009921	chr2	52999590	53051790	12300	chr2_80798970_80799307	SnovcG0009845	chr2	80764346	80841574	12300	YES
chr1_h1	56877328	56878061	733	chr1_h1_56877328_56878061	30	putative_enhancer	highly_conserved	Intron (h1SMcT0001531.1/h1SMcG0001531, intron 5 of 12)	1	56845508	56896904	51397	1	h1SMcG0001531	h1SMcT0001531.1	31821	Intron	primary_peak_3967	1000	.	43.1694	4.12901e-05	0.0025738	233	h1SMcT0001531	12300	chr3_43560057_43560795	SpolcG0012798	chr3	43541451	43594038	12300	chr2_53022279_53022707	SlugcG0009921	chr2	52999590	53051790	12300	chr2_80793184_80793706	SnovcG0009845	chr2	80764346	80841574	12300	YES
chr1_h1	56881765	56882371	606	chr1_h1_56881765_56882371	30	putative_enhancer	highly_conserved	Intron (h1SMcT0001531.1/h1SMcG0001531, intron 5 of 12)	1	56845508	56896904	51397	1	h1SMcG0001531	h1SMcT0001531.1	36258	Intron	primary_peak_3968	859	.	24.1984	0.00850672	0.124663	255	h1SMcT0001531	12300	chr3_43556903_43557421	SpolcG0012798	chr3	43541451	43594038	12300	chr2_53026281_53026791	SlugcG0009921	chr2	52999590	53051790	12300	chr2_80782996_80783666	SnovcG0009845	chr2	80764346	80841574	12300	YES
chr1_h1	56883318	56883652	334	chr1_h1_56883318_56883652	12	putative_enhancer	partially_conserved	Exon (h1SMcT0001531.1/h1SMcG0001531, exon 6 of 13)	1	56845508	56896904	51397	1	h1SMcG0001531	h1SMcT0001531.1	37811	Exon	secondary_peak_3969	78	.	13.7187	0.648683	0.998883	155	h1SMcT0001531	12300													chr2_80781730_80782055	SnovcG0009845	chr2	80764346	80841574	12300
chr1_h1	56890645	56891276	631	chr1_h1_56890645_56891276	21	putative_enhancer	partially_conserved	Exon (h1SMcT0001531.1/h1SMcG0001531, exon 7 of 13)	1	56845508	56896904	51397	1	h1SMcG0001531	h1SMcT0001531.1	45138	Exon	secondary_peak_3970	49	.	14.7944	0.758138	0.998883	248	h1SMcT0001531	12300	chr3_43546912_43547429	SpolcG0012798	chr3	43541451	43594038	12300	chr2_53042484_53043322	SlugcG0009921	chr2	52999590	53051790	12300
chr1_h1	56896409	56897329	920	chr1_h1_56896409_56897329	30	putative_enhancer	highly_conserved	Exon (h1SMcT0001531.1/h1SMcG0001531, exon 13 of 13)	1	56845508	56896904	51397	1	h1SMcG0001531	h1SMcT0001531.1	50902	Exon	secondary_peak_3971	237	.	23.0768	0.268534	0.998883	377	h1SMcT0001531	12300	chr3_43540714_43541450	SpolcG0012797	chr3	43499671	43526754	12302	chr2_53050126_53052147	SlugcG0009921	chr2	52999590	53051790	12300	chr2_80763988_80765823	SnovcG0009845	chr2	80764346	80841574	12300	NO
chr1_h1	56941252	56941945	693	chr1_h1_56941252_56941945	0	putative_enhancer	not_conserved	Promoter (1-2kb)	1	56923810	56939272	15463	2	h1SMcG0001533	h1SMcT0001533.2	-1981	1-2kb TSS	secondary_peak_3976	71	.	17.74	0.670849	0.998883	318	h1SMcT0001533	12302
chr1_h1	57117192	57117916	724	chr1_h1_57117192_57117916	30	putative_enhancer	highly_conserved	Distal Intergenic	1	57094346	57095889	1544	2	h1SMcG0001538	h1SMcT0001538.1	-21304	Distal intergenic	primary_peak_3994	1000	.	55.1876	0.00385021	0.0720529	380	h1SMcT0001538	12305	chr3_43768557_43768785	SpolcG0012804	chr3	43762043	43762808	29934													NO
chr1_h1	57124586	57124870	284	chr1_h1_57124586_57124870	3	putative_enhancer	partially_conserved	Distal Intergenic	1	57094346	57095889	1544	2	h1SMcG0001538	h1SMcT0001538.1	-28698	Distal intergenic	primary_peak_3995	400	.	28.7527	0.108406	0.642766	135	h1SMcT0001538	12305
chr1_h1	57132506	57132734	228	chr1_h1_57132506_57132734	3	putative_enhancer	partially_conserved	Distal Intergenic	1	57157607	57164369	6763	2	h1SMcG0001541	h1SMcT0001541.1	31635	Distal intergenic	secondary_peak_3996	14	.	12.0772	0.920847	0.998883	63	h1SMcT0001541	12306
chr1_h1	57155485	57156303	818	chr1_h1_57155485_57156303	30	putative_enhancer	highly_conserved	Distal Intergenic	1	57157607	57164369	6763	2	h1SMcG0001541	h1SMcT0001541.1	8066	Distal intergenic	primary_peak_3998	1000	.	58.261	3.89095e-05	0.00245103	443	h1SMcT0001541	12306	chr3_43794712_43794975	SpolcG0012805	chr3	43796013	43803518	12306	chr2_52824849_52825420	SlugcG0009917	chr2	52814411	52822406	12306	chr2_81017614_81017973	SnovcG0009848	chr2	81019130	81037324	12306	YES
chr1_h1	57181922	57182527	605	chr1_h1_57181922_57182527	3	putative_enhancer	partially_conserved	Exon (h1SMnT0002493.1/h1SMnG0002493, exon 2 of 2)	1	57182310	57185558	3249	2	h1SMnG0002493	h1SMnT0002493.1	3031	Exon	secondary_peak_4003	11	.	8.76458	0.938354	0.998883	163	h1SMnT0002493
chr1_h1	57219940	57222068	2128	chr1_h1_57219940_57222068	11	putative_enhancer	partially_conserved	5' UTR	1	57195888	57222263	26376	1	h1SMcG0001542	h1SMcT0001542.1	24053	5UTR	primary_peak_4006	608	.	22.8351	0.0343121	0.317042	712	h1SMcT0001542	12307							chr2_52695664_52696906	SlugcG0009914	chr2	52655625	52696813	12308							NO
chr1_h1	57226215	57226728	513	chr1_h1_57226215_57226728	0	putative_enhancer	not_conserved	Intron (h1SMcT0001543.1/h1SMcG0001543, intron 6 of 7)	1	57220953	57246950	25998	2	h1SMcG0001543	h1SMcT0001543.1	20222	Intron	primary_peak_4007	1000	.	33.4142	0.00114073	0.0303303	291	h1SMcT0001543	12308
chr1_h1	57231358	57232046	688	chr1_h1_57231358_57232046	30	putative_enhancer	highly_conserved	Intron (h1SMcT0001543.1/h1SMcG0001543, intron 3 of 7)	1	57220953	57246950	25998	2	h1SMcG0001543	h1SMcT0001543.1	14904	Intron	primary_peak_4008	1000	.	40.0085	7.52007e-05	0.00404968	341	h1SMcT0001543	12308	chr3_43865718_43866417	SpolcG0012807	chr3	43847718	43879322	12308	chr2_52681933_52682686	SlugcG0009914	chr2	52655625	52696813	12308	chr2_81365302_81365885	SnovcG0009851	chr2	81345735	81396943	12308	YES
chr1_h1	57236114	57236943	829	chr1_h1_57236114_57236943	30	putative_enhancer	highly_conserved	Intron (h1SMcT0001543.1/h1SMcG0001543, intron 3 of 7)	1	57220953	57246950	25998	2	h1SMcG0001543	h1SMcT0001543.1	10007	Intron	primary_peak_4009	1000	.	44.1271	2.92638e-05	0.00198201	290	h1SMcT0001543	12308	chr3_43867321_43868131	SpolcG0012807	chr3	43847718	43879322	12308	chr2_52675899_52677079	SlugcG0009914	chr2	52655625	52696813	12308	chr2_81371031_81371904	SnovcG0009851	chr2	81345735	81396943	12308	YES
chr1_h1	57241790	57242097	307	chr1_h1_57241790_57242097	30	putative_enhancer	highly_conserved	Intron (h1SMcT0001543.1/h1SMcG0001543, intron 2 of 7)	1	57220953	57246950	25998	2	h1SMcG0001543	h1SMcT0001543.1	4853	Intron	primary_peak_4011	333	.	16.8822	0.157172	0.792313	117	h1SMcT0001543	12308	chr3_43874697_43875142	SpolcG0012807	chr3	43847718	43879322	12308	chr2_52669358_52669807	SlugcG0009914	chr2	52655625	52696813	12308	chr2_81384204_81384442	SnovcG0009851	chr2	81345735	81396943	12308	YES
chr1_h1	57243683	57244499	816	chr1_h1_57243683_57244499	30	putative_enhancer	highly_conserved	Intron (h1SMcT0001543.1/h1SMcG0001543, intron 2 of 7)	1	57220953	57246950	25998	2	h1SMcG0001543	h1SMcT0001543.1	2451	Intron	primary_peak_4012	1000	.	48.3721	1.56849e-05	0.00123122	336	h1SMcT0001543	12308	chr3_43875942_43876567	SpolcG0012807	chr3	43847718	43879322	12308	chr2_52665724_52666369	SlugcG0009914	chr2	52655625	52696813	12308	chr2_81390227_81390525	SnovcG0009851	chr2	81345735	81396943	12308	YES
chr1_h1	57497416	57498045	629	chr1_h1_57497416_57498045	0	putative_enhancer	not_conserved	Promoter (1-2kb)	1	57494029	57496170	2142	2	h1SMcG0001550	h1SMcT0001550.1	-1247	1-2kb TSS	primary_peak_4031	325	.	21.762	0.164179	0.811024	262	h1SMcT0001550	12314
chr1_h1	57570693	57570924	231	chr1_h1_57570693_57570924	21	putative_enhancer	partially_conserved	Exon (h1SMcT0001553.1/h1SMcG0001553, exon 5 of 9)	1	57564072	57573867	9796	1	h1SMcG0001553	h1SMcT0001553.1	6622	Exon	primary_peak_4041	352	.	15.4599	0.141976	0.748891	117	h1SMcT0001553	12317							chr2_52237118_52237331	SlugcG0009905	chr2	52222749	52247378	12317	chr2_81867302_81867597	SnovcG0009860	chr2	81857404	81878884	12317
chr1_h1	57572744	57573372	628	chr1_h1_57572744_57573372	30	putative_enhancer	highly_conserved	Intron (h1SMcT0001553.1/h1SMcG0001553, intron 7 of 8)	1	57564072	57573867	9796	1	h1SMcG0001553	h1SMcT0001553.1	8673	Intron	primary_peak_4042	683	.	20.0697	0.0226414	0.242247	358	h1SMcT0001553	12317	chr3_44202217_44202776	SpolcG0012819	chr3	44194081	44210227	12317	chr2_52234287_52235393	SlugcG0009905	chr2	52222749	52247378	12317	chr2_81870139_81870644	SnovcG0009860	chr2	81857404	81878884	12317	YES
chr1_h1	57574714	57574966	252	chr1_h1_57574714_57574966	30	putative_enhancer	highly_conserved	Intron (h1SMcT0001553.2/h1SMcG0001553, intron 11 of 13)	1	57564072	57579680	15609	1	h1SMcG0001553	h1SMcT0001553.2	10643	Intron	primary_peak_4043	603	.	18.399	0.0351168	0.321936	152	h1SMcT0001553	12317	chr3_44204117_44204782	SpolcG0012819	chr3	44194081	44210227	12317	chr2_52231959_52232190	SlugcG0009905	chr2	52222749	52247378	12317	chr2_81874504_81874974	SnovcG0009860	chr2	81857404	81878884	12317	YES
chr1_h1	57578376	57578887	511	chr1_h1_57578376_57578887	0	putative_enhancer	not_conserved	Intron (h1SMcT0001553.2/h1SMcG0001553, intron 13 of 13)	1	57564072	57579680	15609	1	h1SMcG0001553	h1SMcT0001553.2	14305	Intron	secondary_peak_4044	55	.	20.1475	0.736897	0.998883	42	h1SMcT0001553	12317
chr1_h1	57578970	57579488	518	chr1_h1_57578970_57579488	30	putative_enhancer	highly_conserved	Exon (h1SMcT0001553.2/h1SMcG0001553, exon 14 of 14)	1	57564072	57579680	15609	1	h1SMcG0001553	h1SMcT0001553.2	14899	Exon	primary_peak_4045	305	.	20.1475	0.183473	0.859992	220	h1SMcT0001553	12317	chr3_44209164_44211389	SpolcG0012819	chr3	44194081	44210227	12317	chr2_52222892_52224097	SlugcG0009905	chr2	52222749	52247378	12317	chr2_81878022_81878918	SnovcG0009860	chr2	81857404	81878884	12317	YES
chr1_h1	57580139	57580475	336	chr1_h1_57580139_57580475	1	putative_enhancer	partially_conserved	Distal Intergenic	1	57564072	57579680	15609	1	h1SMcG0001553	h1SMcT0001553.5	16068	Distal intergenic	secondary_peak_4046	29	.	11.4276	0.848155	0.998883	163	h1SMcT0001553	12317
chr1_h1	57624903	57625963	1060	chr1_h1_57624903_57625963	0	putative_enhancer	not_conserved	Distal Intergenic	1	57637373	57641682	4310	1	h1SMcG0001554	h1SMcT0001554.1	-11410	Distal intergenic	primary_peak_4048	1000	.	64.2453	0.000114028	0.00554983	537	h1SMcT0001554	12318
chr1_h1	57633057	57633267	210	chr1_h1_57633057_57633267	21	putative_enhancer	partially_conserved	Distal Intergenic	1	57637373	57641682	4310	1	h1SMcG0001554	h1SMcT0001554.1	-4106	Distal intergenic	secondary_peak_4049	111	.	15.8253	0.539468	0.998883	103	h1SMcT0001554	12318							chr2_52180013_52180249	SlugcG0009904	chr2	52171628	52176560	12318	chr2_81937790_81938108	SnovcG0009861	chr2	81944073	81949310	12318
chr1_h1	57637255	57637700	445	chr1_h1_57637255_57637700	30	putative_enhancer	highly_conserved	Promoter (<=1kb)	1	57637373	57641682	4310	1	h1SMcG0001554	h1SMcT0001554.1	0	<1kb TSS	primary_peak_4050	785	.	37.3248	0.0128633	0.165705	132	h1SMcT0001554	12318	chr3_44223062_44223357	SpolcG0012820	chr3	44223118	44227303	12318	chr2_52176541_52176746	SlugcG0009904	chr2	52171628	52176560	12318	chr2_81943859_81944178	SnovcG0009861	chr2	81944073	81949310	12318	YES
chr1_h1	57647742	57648738	996	chr1_h1_57647742_57648738	30	putative_enhancer	highly_conserved	Distal Intergenic	1	57638195	57641682	3488	1	h1SMcG0001554	h1SMcT0001554.3	9548	Distal intergenic	primary_peak_4051	1000	.	112.349	5.53375e-08	1.48544e-05	585	h1SMcT0001554	12318	chr3_44228542_44229545	SpolcG0012820	chr3	44223118	44227303	12318	chr2_52167420_52167894	SlugcG0009904	chr2	52171628	52176560	12318	chr2_81952787_81953256	SnovcG0009861	chr2	81944073	81949310	12318	YES
chr1_h1	57839714	57840033	319	chr1_h1_57839714_57840033	12	putative_enhancer	partially_conserved	Distal Intergenic	1	57844142	57845025	884	2	h1SMcG0001559	h1SMcT0001559.1	4992	Distal intergenic	secondary_peak_4070	99	.	14.8091	0.577371	0.998883	114	h1SMcT0001559	12321
chr1_h1	57842934	57843339	405	chr1_h1_57842934_57843339	1	putative_enhancer	partially_conserved	Distal Intergenic	1	57844142	57845025	884	2	h1SMcG0001559	h1SMcT0001559.1	1686	Distal intergenic	primary_peak_4071	466	.	24.2579	0.075311	0.519096	173	h1SMcT0001559	12321
chr1_h1	58107901	58108297	396	chr1_h1_58107901_58108297	1	putative_enhancer	partially_conserved	Intron (h1SMcT0001572.1/h1SMcG0001572, intron 4 of 4)	1	58101726	58115105	13380	2	h1SMcG0001572	h1SMcT0001572.1	6808	Intron	primary_peak_4089	389	.	26.8824	0.115337	0.666315	250	h1SMcT0001572	12330
chr1_h1	58115061	58115469	408	chr1_h1_58115061_58115469	1	putative_enhancer	partially_conserved	Promoter (<=1kb)	1	58101726	58115105	13380	2	h1SMcG0001572	h1SMcT0001572.1	0	<1kb TSS	secondary_peak_4092	9	.	8.03008	0.950489	0.998883	237	h1SMcT0001572	12330
chr1_h1	58179562	58179840	278	chr1_h1_58179562_58179840	11	putative_enhancer	partially_conserved	Distal Intergenic	1	58210142	58223861	13720	1	h1SMcG0001573	h1SMcT0001573.1	-30302	Distal intergenic	primary_peak_4095	327	.	26.9964	0.162919	0.807862	112	h1SMcT0001573	12331							chr2_51100971_51101230	SlugcG0009890	chr2	51155694	51194438	12330							NO
chr1_h1	58198992	58199352	360	chr1_h1_58198992_58199352	1	putative_enhancer	partially_conserved	Distal Intergenic	1	58210142	58223861	13720	1	h1SMcG0001573	h1SMcT0001573.1	-10790	Distal intergenic	primary_peak_4097	381	.	28.9044	0.120504	0.683254	157	h1SMcT0001573	12331
chr1_h1	58486692	58486933	241	chr1_h1_58486692_58486933	0	putative_enhancer	not_conserved	Intron (h1SMcT0001581.1/h1SMcG0001581, intron 9 of 9)	1	58450610	58495669	45060	1	h1SMcG0001581	h1SMcT0001581.1	36083	Intron	secondary_peak_4107	121	.	18.4989	0.510728	0.998883	135	h1SMcT0001581	12336
chr1_h1	58550403	58551126	723	chr1_h1_58550403_58551126	0	putative_enhancer	not_conserved	Promoter (1-2kb)	1	58552451	58553718	1268	1	h1SMcG0001583	h1SMcT0001583.1	-1325	1-2kb TSS	primary_peak_4109	976	.	37.4884	0.00444843	0.0798314	123	h1SMcT0001583	12338
chr1_h1	58585183	58585395	212	chr1_h1_58585183_58585395	1	putative_enhancer	partially_conserved	Intron (h1SMcT0001584.1/h1SMcG0001584, intron 1 of 2)	1	58555658	58631752	76095	1	h1SMcG0001584	h1SMcT0001584.1	29526	Intron	secondary_peak_4113	3	.	6.68683	0.980951	0.998883	114	h1SMcT0001584	12339
chr1_h1	58592669	58592861	192	chr1_h1_58592669_58592861	3	putative_enhancer	partially_conserved	Intron (h1SMcT0001584.1/h1SMcG0001584, intron 2 of 2)	1	58555658	58631752	76095	1	h1SMcG0001584	h1SMcT0001584.1	37012	Intron	secondary_peak_4114	110	.	19.59	0.543096	0.998883	116	h1SMcT0001584	12339
chr1_h1	58651733	58653482	1749	chr1_h1_58651733_58653482	21	putative_enhancer	partially_conserved	Exon (h1SMcT0001585.1/h1SMcG0001585, exon 3 of 3)	1	58647023	58652285	5263	1	h1SMcG0001585	h1SMcT0001585.1	4711	Exon	primary_peak_4117	1000	.	37.5939	0.000140822	0.00653868	592	h1SMcT0001585	12340							chr2_50292100_50294094	SlugcG0009879	chr2	50292853	50302576	12340
chr1_h1	58704584	58705296	712	chr1_h1_58704584_58705296	12	putative_enhancer	partially_conserved	5' UTR	1	58692248	58706130	13883	2	h1SMcG0001587	h1SMcT0001587.1	834	5UTR	secondary_peak_4118	48	.	11.8678	0.764052	0.998883	413	h1SMcT0001587	12341							chr2_50177782_50178130	SlugcG0009878	chr2	50173401	50260620	12341
chr1_h1	58929201	58929602	401	chr1_h1_58929201_58929602	3	putative_enhancer	partially_conserved	Distal Intergenic	1	58937285	58959934	22650	2	h1SMcG0001597	h1SMcT0001597.1	30332	Distal intergenic	primary_peak_4125	480	.	31.6141	0.0696257	0.494948	98	h1SMcT0001597	12349
chr1_h1	59055651	59056321	670	chr1_h1_59055651_59056321	12	putative_enhancer	partially_conserved	Promoter (2-3kb)	1	59007856	59052740	44885	2	h1SMcG0001598	h1SMcT0001598.1	-2912	2-3kb TSS	secondary_peak_4132	183	.	26.0912	0.362431	0.998883	108	h1SMcT0001598	12350	chr3_45310173_45310393	SpolcG0012850	chr3	45267235	45304191	12350
chr1_h1	59087641	59088129	488	chr1_h1_59087641_59088129	10	putative_enhancer	partially_conserved	Intron (h1SMcT0001599.1/h1SMcG0001599, intron 3 of 8)	1	59070815	59126796	55982	2	h1SMcG0001599	h1SMcT0001599.1	38667	Intron	primary_peak_4138	383	.	22.0406	0.119553	0.680122	235	h1SMcT0001599	12351
chr1_h1	59238640	59239478	838	chr1_h1_59238640_59239478	30	putative_enhancer	highly_conserved	Exon (h1SMcT0001606.1/h1SMcG0001606, exon 5 of 8)	1	59232043	59241157	9115	1	h1SMcG0001606	h1SMcT0001606.1	6598	Exon	primary_peak_4145	812	.	26.5053	0.0110359	0.149385	132	h1SMcT0001606	12356	chr3_45537345_45537977	SpolcG0012856	chr3	45531554	45541138	12356	chr2_49362646_49363174	SlugcG0009867	chr2	49357131	49433001	12356	chr2_84208651_84209731	SnovcG0009896	chr2	84199648	84217094	12356	YES
chr1_h1	59241136	59242199	1063	chr1_h1_59241136_59242199	21	putative_enhancer	partially_conserved	Exon (h1SMcT0001606.1/h1SMcG0001606, exon 8 of 8)	1	59232043	59241157	9115	1	h1SMcG0001606	h1SMcT0001606.1	9094	Exon	secondary_peak_4146	221	.	19.5952	0.292143	0.998883	392	h1SMcT0001606	12356							chr2_49355699_49357429	SlugcG0009867	chr2	49357131	49433001	12356	chr2_84217749_84218222	SnovcG0009897	chr2	84235257	84264297	12357	NO
chr1_h1	59258500	59259134	634	chr1_h1_59258500_59259134	2	putative_enhancer	partially_conserved	Intron (h1SMcT0001607.1/h1SMcG0001607, intron 3 of 8)	1	59251702	59278901	27200	1	h1SMcG0001607	h1SMcT0001607.1	6799	Intron	secondary_peak_4149	37	.	43.1763	0.810654	0.998883	136	h1SMcT0001607	12357
chr1_h1	59304774	59305371	597	chr1_h1_59304774_59305371	0	putative_enhancer	not_conserved	Distal Intergenic	1	59305526	59324622	19097	2	h1SMcG0001608	h1SMcT0001608.1	19251	Distal intergenic	secondary_peak_4151	27	.	13.3967	0.857661	0.998883	321	h1SMcT0001608	12341
chr1_h1	59319855	59320186	331	chr1_h1_59319855_59320186	1	putative_enhancer	partially_conserved	Intron (h1SMcT0001608.1/h1SMcG0001608, intron 7 of 18)	1	59305526	59324622	19097	2	h1SMcG0001608	h1SMcT0001608.1	4436	Intron	primary_peak_4152	650	.	29.6596	0.027198	0.273164	231	h1SMcT0001608	12341
chr1_h1	59321158	59321942	784	chr1_h1_59321158_59321942	0	putative_enhancer	not_conserved	Intron (h1SMcT0001608.1/h1SMcG0001608, intron 7 of 18)	1	59305526	59324622	19097	2	h1SMcG0001608	h1SMcT0001608.1	2680	Intron	primary_peak_4153	1000	.	54.3324	0.000332136	0.0122664	603	h1SMcT0001608	12341
chr1_h1	59347988	59348761	773	chr1_h1_59347988_59348761	2	putative_enhancer	partially_conserved	Promoter (<=1kb)	1	59348061	59366731	18671	1	h1SMnG0002593	h1SMnT0002593.1	0	<1kb TSS	secondary_peak_4154	4	.	19.2886	0.975999	0.998883	107	h1SMnT0002593
chr1_h1	59428097	59428715	618	chr1_h1_59428097_59428715	12	putative_enhancer	partially_conserved	Intron (h1SMcT0001612.1/h1SMcG0001612, intron 9 of 11)	1	59404250	59432673	28424	1	h1SMcG0001612	h1SMcT0001612.1	23848	Intron	secondary_peak_4155	175	.	22.3296	0.378615	0.998883	119	h1SMcT0001612	12341
chr1_h1	59434273	59434958	685	chr1_h1_59434273_59434958	3	putative_enhancer	partially_conserved	Exon (h1SMcT0001613.1/h1SMcG0001613, exon 1 of 1)	1	59433471	59435478	2008	1	h1SMcG0001613	h1SMcT0001613.1	803	Exon	primary_peak_4156	350	.	25.9746	0.143356	0.753111	207	h1SMcT0001613	12358
chr1_h1	59449623	59450122	499	chr1_h1_59449623_59450122	0	putative_enhancer	not_conserved	Distal Intergenic	1	59451948	59455317	3370	2	h1SMcG0001614	h1SMcT0001614.1	5195	Distal intergenic	primary_peak_4158	903	.	43.5821	0.006686	0.10552	224	h1SMcT0001614	12359
chr1_h1	59786725	59786953	228	chr1_h1_59786725_59786953	21	putative_enhancer	partially_conserved	Intron (h1SMcT0001623.1/h1SMcG0001623, intron 1 of 20)	1	59781447	59807445	25999	1	h1SMcG0001623	h1SMcT0001623.1	5279	Intron	secondary_peak_4161	26	.	15.6863	0.864953	0.998883	153	h1SMcT0001623	12360
chr1_h1	59991329	59992352	1023	chr1_h1_59991329_59992352	21	putative_enhancer	partially_conserved	Distal Intergenic	1	59995885	59996285	401	2	h1SMnG0002607	h1SMnT0002607.1	3933	Distal intergenic	secondary_peak_4171	239	.	23.6677	0.265564	0.998883	736	h1SMnT0002607		chr3_46155853_46156268	SpolcG0012874	chr3	46073197	46137572	12366							chr2_85899148_85899432	SnovcG0009917	chr2	85889872	85893817	29628
chr1_h1	60261064	60261714	650	chr1_h1_60261064_60261714	0	putative_enhancer	not_conserved	Exon (h1SMcT0001639.1/h1SMcG0001639, exon 5 of 12)	1	60247087	60269314	22228	2	h1SMcG0001639	h1SMcT0001639.1	7600	Exon	secondary_peak_4202	105	.	49.0072	0.558243	0.998883	531	h1SMcT0001639	12373
chr1_h1	60563413	60564250	837	chr1_h1_60563413_60564250	0	putative_enhancer	not_conserved	Promoter (<=1kb)	1	60564216	60565379	1164	1	h1SMcG0001647	h1SMcT0001647.1	0	<1kb TSS	primary_peak_4210	1000	.	133.033	2.27841e-07	4.5296e-05	292	h1SMcT0001647	12378
chr1_h1	60676448	60676766	318	chr1_h1_60676448_60676766	30	putative_enhancer	highly_conserved	Distal Intergenic	1	60671057	60671797	741	2	h1SMcG0001652	h1SMcT0001652.1	-4652	Distal intergenic	primary_peak_4216	913	.	30.4849	0.00630128	0.101492	193	h1SMcT0001652	12383	chr3_125164189_125164485	SpolcG0015094	chr3	125168917	125169536	12383	chr2_336316528_336316874	SlugcG0013540	chr2	336322926	336323410	12383	chr2_86865686_86865904	SnovcG0009941	chr2	86859684	86860369	12383	YES
chr1_h1	60679894	60680189	295	chr1_h1_60679894_60680189	12	putative_enhancer	partially_conserved	Distal Intergenic	1	60685449	60740732	55284	1	h1SMcG0001653	h1SMcT0001653.1	-5260	Distal intergenic	primary_peak_4218	473	.	22.6511	0.0725064	0.507542	160	h1SMcT0001653	12384													chr2_86899552_86899829	SnovcG0009942	chr2	86912324	86998279	12384
chr1_h1	60688096	60688499	403	chr1_h1_60688096_60688499	30	putative_enhancer	highly_conserved	Intron (h1SMcT0001653.1/h1SMcG0001653, intron 1 of 10)	1	60685449	60740732	55284	1	h1SMcG0001653	h1SMcT0001653.1	2648	Intron	primary_peak_4220	1000	.	26.5443	0.00205802	0.046175	148	h1SMcT0001653	12384	chr3_125145964_125146220	SpolcG0015093	chr3	125095006	125150068	12384	chr2_336251506_336252105	SlugcG0013538	chr2	336134924	336253767	12384	chr2_86916208_86916702	SnovcG0009942	chr2	86912324	86998279	12384	YES
chr1_h1	60691125	60691692	567	chr1_h1_60691125_60691692	30	putative_enhancer	highly_conserved	Intron (h1SMcT0001653.1/h1SMcG0001653, intron 1 of 10)	1	60685449	60740732	55284	1	h1SMcG0001653	h1SMcT0001653.1	5677	Intron	primary_peak_4221	854	.	24.8459	0.00877058	0.127319	194	h1SMcT0001653	12384	chr3_125141619_125142159	SpolcG0015093	chr3	125095006	125150068	12384	chr2_336246299_336246795	SlugcG0013538	chr2	336134924	336253767	12384	chr2_86919260_86919569	SnovcG0009942	chr2	86912324	86998279	12384	YES
chr1_h1	60703135	60703800	665	chr1_h1_60703135_60703800	30	putative_enhancer	highly_conserved	Intron (h1SMcT0001653.1/h1SMcG0001653, intron 1 of 10)	1	60685449	60740732	55284	1	h1SMcG0001653	h1SMcT0001653.1	17687	Intron	primary_peak_4223	1000	.	64.0663	4.83137e-06	0.000499138	221	h1SMcT0001653	12384	chr3_125130312_125130946	SpolcG0015093	chr3	125095006	125150068	12384	chr2_336236762_336237850	SlugcG0013538	chr2	336134924	336253767	12384	chr2_86932680_86933281	SnovcG0009942	chr2	86912324	86998279	12384	YES
chr1_h1	60727341	60728856	1515	chr1_h1_60727341_60728856	30	putative_enhancer	highly_conserved	Exon (h1SMcT0001653.1/h1SMcG0001653, exon 8 of 11)	1	60685449	60740732	55284	1	h1SMcG0001653	h1SMcT0001653.1	41893	Exon	secondary_peak_4226	192	.	33.9787	0.343045	0.998883	364	h1SMcT0001653	12384	chr3_125102684_125103343	SpolcG0015093	chr3	125095006	125150068	12384	chr2_336159258_336159846	SlugcG0013538	chr2	336134924	336253767	12384	chr2_86980782_86981274	SnovcG0009942	chr2	86912324	86998279	12384	YES
chr1_h1	60829292	60830504	1212	chr1_h1_60829292_60830504	30	putative_enhancer	highly_conserved	Intron (h1SMcT0001660.1/h1SMcG0001660, intron 2 of 7)	1	60821026	60847378	26353	1	h1SMcG0001660	h1SMcT0001660.1	8267	Intron	primary_peak_4234	1000	.	63.6299	1.37236e-06	0.000186965	543	h1SMcT0001660	12391	chr3_124953106_124954010	SpolcG0015086	chr3	124938984	124958342	12391	chr2_335779531_335780443	SlugcG0013530	chr2	335744153	335792781	12391	chr2_87325487_87326545	SnovcG0009950	chr2	87318344	87348205	12391	YES
chr1_h1	60849606	60850230	624	chr1_h1_60849606_60850230	0	putative_enhancer	not_conserved	Distal Intergenic	1	60869535	60870779	1245	1	h1SMcG0001661	h1SMcT0001661.1	-19305	Distal intergenic	secondary_peak_4238	26	.	13.6645	0.863339	0.998883	220	h1SMcT0001661	12392
chr1_h1	60874210	60874670	460	chr1_h1_60874210_60874670	0	putative_enhancer	not_conserved	Distal Intergenic	1	60869535	60870779	1245	1	h1SMcG0001661	h1SMcT0001661.1	4676	Distal intergenic	primary_peak_4240	755	.	39.4167	0.0151226	0.184873	160	h1SMcT0001661	12392
chr1_h1	60959868	60960128	260	chr1_h1_60959868_60960128	12	putative_enhancer	partially_conserved	Intron (h1SMcT0001664.1/h1SMcG0001664, intron 4 of 6)	1	60951359	60963537	12179	2	h1SMcG0001664	h1SMcT0001664.1	3409	Intron	secondary_peak_4257	183	.	21.9265	0.361139	0.998883	166	h1SMcT0001664	12394													chr2_87705761_87705940	SnovcG0009954	chr2	87628099	87712273	12394
chr1_h1	61260832	61261533	701	chr1_h1_61260832_61261533	20	putative_enhancer	partially_conserved	Distal Intergenic	1	61220523	61235653	15131	2	h1SMcG0001670	h1SMcT0001670.1	-25180	Distal intergenic	primary_peak_4276	994	.	41.416	0.00402421	0.0742791	418	h1SMcT0001670	12398							chr2_334533487_334534789	SlugcG0013513	chr2	334587359	334599855	12398	chr2_88019569_88020370	SnovcG0009958	chr2	87986881	88003503	12398
chr1_h1	61403483	61403856	373	chr1_h1_61403483_61403856	0	putative_enhancer	not_conserved	Intron (h1SMcT0001674.1/h1SMcG0001674, intron 1 of 6)	1	61377324	61405883	28560	2	h1SMcG0001674	h1SMcT0001674.1	2027	Intron	secondary_peak_4283	9	.	8.44968	0.94869	0.998883	226	h1SMcT0001674	12402
chr1_h1	61737406	61737787	381	chr1_h1_61737406_61737787	3	putative_enhancer	partially_conserved	Intron (h1SMcT0001682.1/h1SMcG0001682, intron 1 of 19)	1	61733655	61800393	66739	1	h1SMcG0001682	h1SMcT0001682.1	3752	Intron	secondary_peak_4290	70	.	12.8124	0.676021	0.998883	271	h1SMcT0001682	12405
chr1_h1	61743809	61744477	668	chr1_h1_61743809_61744477	30	putative_enhancer	highly_conserved	Intron (h1SMcT0001682.1/h1SMcG0001682, intron 2 of 19)	1	61733655	61800393	66739	1	h1SMcG0001682	h1SMcT0001682.1	10155	Intron	primary_peak_4291	1000	.	44.4924	2.64366e-05	0.00184387	323	h1SMcT0001682	12405	chr3_123458503_123458869	SpolcG0015059	chr3	123399380	123473130	12405	chr2_333431288_333431542	SlugcG0013496	chr2	333348844	333447138	12405	chr2_88787284_88787564	SnovcG0009968	chr2	88771073	88874200	12405	YES
chr1_h1	61745438	61745666	228	chr1_h1_61745438_61745666	21	putative_enhancer	partially_conserved	Intron (h1SMcT0001682.1/h1SMcG0001682, intron 2 of 19)	1	61733655	61800393	66739	1	h1SMcG0001682	h1SMcT0001682.1	11784	Intron	secondary_peak_4292	104	.	10.1143	0.560588	0.998883	116	h1SMcT0001682	12405							chr2_333422024_333422442	SlugcG0013496	chr2	333348844	333447138	12405	chr2_88796580_88796900	SnovcG0009968	chr2	88771073	88874200	12405
chr1_h1	61746659	61747069	410	chr1_h1_61746659_61747069	12	putative_enhancer	partially_conserved	Exon (h1SMcT0001682.1/h1SMcG0001682, exon 3 of 20)	1	61733655	61800393	66739	1	h1SMcG0001682	h1SMcT0001682.1	13005	Exon	secondary_peak_4293	26	.	9.31427	0.864614	0.998883	280	h1SMcT0001682	12405							chr2_333420397_333420834;chr2_333421129_333421393
chr1_h1	61750762	61751020	258	chr1_h1_61750762_61751020	3	putative_enhancer	partially_conserved	Intron (h1SMcT0001682.1/h1SMcG0001682, intron 3 of 19)	1	61733655	61800393	66739	1	h1SMcG0001682	h1SMcT0001682.1	17108	Intron	secondary_peak_4294	40	.	12.152	0.800051	0.998883	60	h1SMcT0001682	12405
chr1_h1	61763585	61764145	560	chr1_h1_61763585_61764145	30	putative_enhancer	highly_conserved	Intron (h1SMcT0001682.1/h1SMcG0001682, intron 7 of 19)	1	61733655	61800393	66739	1	h1SMcG0001682	h1SMcT0001682.1	29931	Intron	secondary_peak_4297	232	.	16.2341	0.274794	0.998883	412	h1SMcT0001682	12405	chr3_123435663_123435886	SpolcG0015059	chr3	123399380	123473130	12405	chr2_333400861_333401071	SlugcG0013496	chr2	333348844	333447138	12405	chr2_88822915_88823101	SnovcG0009968	chr2	88771073	88874200	12405	YES
chr1_h1	61767692	61768906	1214	chr1_h1_61767692_61768906	12	putative_enhancer	partially_conserved	Intron (h1SMcT0001682.1/h1SMcG0001682, intron 7 of 19)	1	61733655	61800393	66739	1	h1SMcG0001682	h1SMcT0001682.1	34038	Intron	secondary_peak_4298	7	.	20.0753	0.960334	0.998883	601	h1SMcT0001682	12405							chr2_333394950_333395267	SlugcG0013496	chr2	333348844	333447138	12405
chr1_h1	61768906	61769672	766	chr1_h1_61768906_61769672	3	putative_enhancer	partially_conserved	Exon (h1SMcT0001682.1/h1SMcG0001682, exon 8 of 20)	1	61733655	61800393	66739	1	h1SMcG0001682	h1SMcT0001682.1	35252	Exon	secondary_peak_4299	4	.	20.0753	0.975305	0.998883	287	h1SMcT0001682	12405
chr1_h1	61788981	61789524	543	chr1_h1_61788981_61789524	30	putative_enhancer	highly_conserved	Intron (h1SMcT0001682.1/h1SMcG0001682, intron 17 of 19)	1	61733655	61800393	66739	1	h1SMcG0001682	h1SMcT0001682.1	55327	Intron	primary_peak_4303	1000	.	35.71	1.14805e-05	0.000970002	231	h1SMcT0001682	12405	chr3_123412730_123413256	SpolcG0015059	chr3	123399380	123473130	12405							chr2_88859485_88859827	SnovcG0009968	chr2	88771073	88874200	12405
chr1_h1	61799335	61801759	2424	chr1_h1_61799335_61801759	0	putative_enhancer	not_conserved	Exon (h1SMcT0001682.1/h1SMcG0001682, exon 20 of 20)	1	61733655	61800393	66739	1	h1SMcG0001682	h1SMcT0001682.1	65681	Exon	secondary_peak_4304	236	.	19.4986	0.269837	0.998883	1177	h1SMcT0001682	12405
chr1_h1	61830501	61831666	1165	chr1_h1_61830501_61831666	30	putative_enhancer	highly_conserved	Exon (h1SMcT0001683.1/h1SMcG0001683, exon 3 of 3)	1	61831233	61837720	6488	2	h1SMcG0001683	h1SMcT0001683.1	6054	Exon	primary_peak_4307	309	.	16.1417	0.179781	0.850974	909	h1SMcT0001683	12406	chr3_123357910_123358398	SpolcG0015055	chr3	123351595	123357878	12406	chr2_333338278_333339052	SlugcG0013495	chr2	333325156	333338524	12406	chr2_89021257_89022454	SnovcG0009969	chr2	89022121	89032197	12406	YES
chr1_h1	62049123	62049398	275	chr1_h1_62049123_62049398	0	putative_enhancer	not_conserved	Distal Intergenic	1	62050146	62051205	1060	2	h1SMcG0001690	h1SMcT0001690.1	1807	Distal intergenic	secondary_peak_4322	191	.	22.5836	0.346751	0.998883	175	h1SMcT0001690	12412
chr1_h1	62072045	62072677	632	chr1_h1_62072045_62072677	0	putative_enhancer	not_conserved	Promoter (<=1kb)	1	62070015	62071149	1135	2	h1SMcG0001691	h1SMcT0001691.1	-897	<1kb TSS	primary_peak_4325	332	.	26.2987	0.158617	0.796108	155	h1SMcT0001691	12412
chr1_h1	62163477	62163696	219	chr1_h1_62163477_62163696	3	putative_enhancer	partially_conserved	Promoter (<=1kb)	1	62107202	62163462	56261	2	h1SMcG0001694	h1SMcT0001694.1	-16	<1kb TSS	secondary_peak_4328	14	.	8.90902	0.92512	0.998883	152	h1SMcT0001694	12414
chr1_h1	62511615	62513319	1704	chr1_h1_62511615_62513319	21	putative_enhancer	partially_conserved	Exon (h1SMcT0001703.1/h1SMcG0001703, exon 15 of 16)	1	62511361	62530274	18914	2	h1SMcG0001703	h1SMcT0001703.1	16955	Exon	primary_peak_4341	644	.	29.5988	0.0280963	0.278754	792	h1SMcT0001703	12422							chr2_330437390_330439036	SlugcG0013469	chr2	330382511	330439392	12422	chr2_91066972_91067698	SnovcG0009990	chr2	91066262	91093163	12422
chr1_h1	62737629	62737870	241	chr1_h1_62737629_62737870	30	putative_enhancer	highly_conserved	Intron (h1SMcT0001710.1/h1SMcG0001710, intron 5 of 28)	1	62734767	62764408	29642	1	h1SMcG0001710	h1SMcT0001710.1	2863	Intron	secondary_peak_4350	189	.	22.6098	0.348702	0.998883	38	h1SMcT0001710	12428	chr3_122435871_122437203	SpolcG0015028	chr3	122400650	122439308	12428							chr2_91334575_91335296	SnovcG0009996	chr2	91329750	91386005	12428
chr1_h1	62751186	62752817	1631	chr1_h1_62751186_62752817	30	putative_enhancer	highly_conserved	Exon (h1SMcT0001710.1/h1SMcG0001710, exon 22 of 29)	1	62734767	62764408	29642	1	h1SMcG0001710	h1SMcT0001710.1	16420	Exon	secondary_peak_4352	143	.	15.1411	0.452308	0.998883	722	h1SMcT0001710	12428	chr3_122415684_122416813	SpolcG0015028	chr3	122400650	122439308	12428	chr2_329872789_329873858	SlugcG0013460	chr2	329835558	329898837	12428	chr2_91366669_91367003	SnovcG0009996	chr2	91329750	91386005	12428	YES
chr1_h1	62762835	62764344	1509	chr1_h1_62762835_62764344	30	putative_enhancer	highly_conserved	Exon (h1SMcT0001710.1/h1SMcG0001710, exon 28 of 29)	1	62734767	62764408	29642	1	h1SMcG0001710	h1SMcT0001710.1	28069	Exon	primary_peak_4354	1000	.	32.7805	0.00174786	0.0411026	702	h1SMcT0001710	12428	chr3_122399718_122401338	SpolcG0015028	chr3	122400650	122439308	12428	chr2_329898201_329898668	SlugcG0013460	chr2	329835558	329898837	12428	chr2_91385258_91386828	SnovcG0009996	chr2	91329750	91386005	12428	YES
chr1_h1	62835141	62835405	264	chr1_h1_62835141_62835405	1	putative_enhancer	partially_conserved	Distal Intergenic	1	62807166	62807687	522	2	h1SMcG0001712	h1SMcT0001712.1	-27455	Distal intergenic	secondary_peak_4362	8	.	8.25816	0.952877	0.998883	196	h1SMcT0001712	12430
chr1_h1	62927439	62928496	1057	chr1_h1_62927439_62928496	0	putative_enhancer	not_conserved	Exon (h1SMcT0001714.1/h1SMcG0001714, exon 1 of 1)	1	62926004	62927744	1741	1	h1SMcG0001714	h1SMcT0001714.1	1436	Exon	primary_peak_4368	1000	.	59.2535	9.87033e-05	0.00498122	552	h1SMcT0001714	12432
chr1_h1	62965337	62965562	225	chr1_h1_62965337_62965562	2	putative_enhancer	partially_conserved	Intron (h1SMcT0001715.1/h1SMcG0001715, intron 7 of 8)	1	62954957	62971930	16974	1	h1SMcG0001715	h1SMcT0001715.1	10381	Intron	secondary_peak_4370	149	.	16.7997	0.436205	0.998883	77	h1SMcT0001715	12433
chr1_h1	63265595	63266260	665	chr1_h1_63265595_63266260	30	putative_enhancer	highly_conserved	Distal Intergenic	1	63269316	63274606	5291	1	h1SMnG0002774	h1SMnT0002774.1	-3056	Distal intergenic	primary_peak_4396	1000	.	60.3127	3.06841e-05	0.00205276	389	h1SMnT0002774		chr3_121146120_121146672	SpolcG0014982	chr3	121167312	121175698	12439	chr2_326968517_326969091	SlugcG0013426	chr2	327016330	327024326	12439	chr2_93350732_93351339	SnovcG0010026	chr2	93283514	93292894	12439
chr1_h1	63275291	63275671	380	chr1_h1_63275291_63275671	30	putative_enhancer	highly_conserved	Distal Intergenic	1	63274223	63274606	384	1	h1SMnG0002774	h1SMnT0002774.2	1069	Distal intergenic	primary_peak_4397	786	.	40.4371	0.012775	0.164952	136	h1SMnT0002774		chr3_121151567_121151824	SpolcG0014982	chr3	121167312	121175698	12439	chr2_326972442_326972693	SlugcG0013426	chr2	327016330	327024326	12439
chr1_h1	63275671	63275935	264	chr1_h1_63275671_63275935	12	putative_enhancer	partially_conserved	Distal Intergenic	1	63274223	63274606	384	1	h1SMnG0002774	h1SMnT0002774.2	1449	Distal intergenic	secondary_peak_4398	197	.	40.4371	0.335369	0.998883	132	h1SMnT0002774
chr1_h1	63286090	63286468	378	chr1_h1_63286090_63286468	12	putative_enhancer	partially_conserved	Distal Intergenic	1	63296722	63305758	9037	1	h1SMcG0001722	h1SMcT0001722.1	-10254	Distal intergenic	secondary_peak_4400	49	.	16.9501	0.760712	0.998883	189	h1SMcT0001722	12439
chr1_h1	63286486	63286816	330	chr1_h1_63286486_63286816	30	putative_enhancer	highly_conserved	Distal Intergenic	1	63296722	63305758	9037	1	h1SMcG0001722	h1SMcT0001722.1	-9906	Distal intergenic	secondary_peak_4401	92	.	16.9501	0.599922	0.998883	148	h1SMcT0001722	12439	chr3_121161274_121161535	SpolcG0014982	chr3	121167312	121175698	12439	chr2_326988361_326988589	SlugcG0013426	chr2	327016330	327024326	12439
chr1_h1	63303448	63304028	580	chr1_h1_63303448_63304028	21	putative_enhancer	partially_conserved	Exon (h1SMcT0001722.1/h1SMcG0001722, exon 4 of 5)	1	63296722	63305758	9037	1	h1SMcG0001722	h1SMcT0001722.1	6727	Exon	primary_peak_4403	601	.	29.9614	0.0355235	0.324333	222	h1SMcT0001722	12439							chr2_327022424_327023072	SlugcG0013426	chr2	327016330	327024326	12439	chr2_93284900_93285506	SnovcG0010026	chr2	93283514	93292894	12439
chr1_h1	63312285	63312611	326	chr1_h1_63312285_63312611	21	putative_enhancer	partially_conserved	Distal Intergenic	1	63296722	63305758	9037	1	h1SMcG0001722	h1SMcT0001722.2	15564	Distal intergenic	primary_peak_4404	658	.	31.7892	0.0259465	0.265011	153	h1SMcT0001722	12439	chr3_121185440_121185659	SpolcG0014982	chr3	121167312	121175698	12439							chr2_93226596_93226848	SnovcG0010026	chr2	93283514	93292894	12439
chr1_h1	63313476	63313898	422	chr1_h1_63313476_63313898	30	putative_enhancer	highly_conserved	Distal Intergenic	1	63296722	63305758	9037	1	h1SMcG0001722	h1SMcT0001722.2	16755	Distal intergenic	primary_peak_4405	822	.	36.0522	0.0104246	0.143861	262	h1SMcT0001722	12439	chr3_121186518_121186830	SpolcG0014982	chr3	121167312	121175698	12439	chr2_327105497_327105862	SlugcG0013426	chr2	327016330	327024326	12439	chr2_93225504_93225916	SnovcG0010026	chr2	93283514	93292894	12439	YES
chr1_h1	63327609	63328157	548	chr1_h1_63327609_63328157	30	putative_enhancer	highly_conserved	Intron (h1SMcT0001723.1/h1SMcG0001723, intron 12 of 13)	1	63323107	63334580	11474	2	h1SMcG0001723	h1SMcT0001723.1	6423	Intron	primary_peak_4407	1000	.	28.6393	0.00146513	0.0363447	294	h1SMcT0001723	12440	chr3_121213122_121214120	SpolcG0014983	chr3	121206750	121223865	12440	chr2_327177664_327178004	SlugcG0013427	chr2	327156895	327211374	12440	chr2_93167333_93167700	SnovcG0010025	chr2	93149945	93187760	12440	YES
chr1_h1	63331627	63332488	861	chr1_h1_63331627_63332488	30	putative_enhancer	highly_conserved	Exon (h1SMcT0001723.1/h1SMcG0001723, exon 7 of 14)	1	63323107	63334580	11474	2	h1SMcG0001723	h1SMcT0001723.1	2092	Exon	primary_peak_4408	1000	.	57.3234	1.11744e-06	0.000158838	517	h1SMcT0001723	12440	chr3_121221248_121221771	SpolcG0014983	chr3	121206750	121223865	12440	chr2_327190735_327191663	SlugcG0013427	chr2	327156895	327211374	12440	chr2_93154236_93154782	SnovcG0010025	chr2	93149945	93187760	12440	YES
chr1_h1	63377967	63378823	856	chr1_h1_63377967_63378823	0	putative_enhancer	not_conserved	Downstream (<=300bp)	1	63377035	63377832	798	1	h1SMnG0002785	h1SMnT0002785.1	933	Downstream <=300bp	primary_peak_4409	1000	.	96.2132	4.0907e-06	0.000441154	383	h1SMnT0002785
chr1_h1	63498052	63498855	803	chr1_h1_63498052_63498855	30	putative_enhancer	highly_conserved	Distal Intergenic	1	63484620	63486565	1946	2	h1SMcG0001728	h1SMcT0001728.1	-11488	Distal intergenic	primary_peak_4415	1000	.	58.6176	0.000191369	0.0081921	464	h1SMcT0001728	12443	chr3_121368424_121369082	SpolcG0014988	chr3	121344630	121346563	12443	chr2_327799188_327800024	SlugcG0013433	chr2	327739716	327741748	12443	chr2_92944433_92945291	SnovcG0010020	chr2	92892171	92896088	27383	NO
chr1_h1	63643917	63644172	255	chr1_h1_63643917_63644172	21	putative_enhancer	partially_conserved	Distal Intergenic	1	63650645	63655626	4982	2	h1SMcG0001735	h1SMcT0001735.1	11454	Distal intergenic	secondary_peak_4421	136	.	20.7057	0.470165	0.998883	109	h1SMcT0001735	12445							chr2_327970279_327970773	SlugcG0013435	chr2	327976753	327979249	12445	chr2_92865041_92865279	SnovcG0010018	chr2	92851510	92854753	12445
chr1_h1	63824735	63826151	1416	chr1_h1_63824735_63826151	1	putative_enhancer	partially_conserved	Distal Intergenic	1	63816971	63818021	1051	1	h1SMcG0001739	h1SMcT0001739.1	7765	Distal intergenic	primary_peak_4427	1000	.	57.105	7.10994e-05	0.00388745	402	h1SMcT0001739	12448
chr1_h1	63843684	63844664	980	chr1_h1_63843684_63844664	30	putative_enhancer	highly_conserved	Exon (h1SMcT0001740.1/h1SMcG0001740, exon 8 of 12)	1	63826509	63859148	32640	2	h1SMcG0001740	h1SMcT0001740.1	14484	Exon	primary_peak_4431	1000	.	58.6162	2.14911e-05	0.00157427	338	h1SMcT0001740	12449	chr3_121859419_121860285	SpolcG0015009	chr3	121852272	121873156	12449	chr2_328418882_328419725	SlugcG0013443	chr2	328386166	328440768	12449	chr2_92522548_92523246	SnovcG0010014	chr2	92508658	92536838	12449	YES
chr1_h1	63849965	63850479	514	chr1_h1_63849965_63850479	0	putative_enhancer	not_conserved	Intron (h1SMcT0001740.1/h1SMcG0001740, intron 6 of 11)	1	63826509	63859148	32640	2	h1SMcG0001740	h1SMcT0001740.1	8669	Intron	primary_peak_4432	713	.	32.5407	0.0190822	0.21629	302	h1SMcT0001740	12449
chr1_h1	63880812	63881073	261	chr1_h1_63880812_63881073	12	putative_enhancer	partially_conserved	Distal Intergenic	1	63869113	63876391	7279	1	h1SMcG0001741	h1SMcT0001741.1	11700	Distal intergenic	secondary_peak_4435	14	.	9.02987	0.922948	0.998883	45	h1SMcT0001741	12450							chr2_328535695_328535910	SlugcG0013445	chr2	328503637	328535200	17261							NO
chr1_h1	63881860	63882445	585	chr1_h1_63881860_63882445	30	putative_enhancer	highly_conserved	Distal Intergenic	1	63869113	63876391	7279	1	h1SMcG0001741	h1SMcT0001741.1	12748	Distal intergenic	primary_peak_4436	1000	.	61.2897	4.19754e-05	0.00260437	282	h1SMcT0001741	12450	chr3_121883109_121883749	SpolcG0015010	chr3	121875538	121880459	12450	chr2_328540040_328540435	SlugcG0013445	chr2	328503637	328535200	17261	chr2_92380601_92381136	SnovcG0010011	chr2	92398396	92429438	17261	NO
chr1_h1	63888675	63889066	391	chr1_h1_63888675_63889066	3	putative_enhancer	partially_conserved	Distal Intergenic	1	63869113	63876391	7279	1	h1SMcG0001741	h1SMcT0001741.1	19563	Distal intergenic	secondary_peak_4437	180	.	21.4801	0.367706	0.998883	169	h1SMcT0001741	12450
chr1_h1	64025338	64026185	847	chr1_h1_64025338_64026185	0	putative_enhancer	not_conserved	Distal Intergenic	1	64019598	64024597	5000	1	h1SMcG0001748	h1SMcT0001748.7	5741	Distal intergenic	secondary_peak_4446	29	.	15.9243	0.848896	0.998883	134	h1SMcT0001748	12456
chr1_h1	64066791	64067147	356	chr1_h1_64066791_64067147	3	putative_enhancer	partially_conserved	Exon (h1SMcT0001750.1/h1SMcG0001750, exon 4 of 7)	1	64055229	64071437	16209	1	h1SMcG0001750	h1SMcT0001750.1	11563	Exon	secondary_peak_4451	234	.	16.0246	0.271867	0.998883	126	h1SMcT0001750	12458
chr1_h1	64177398	64177687	289	chr1_h1_64177398_64177687	0	putative_enhancer	not_conserved	Distal Intergenic	1	64209283	64211249	1967	1	h1SMcG0001755	h1SMcT0001755.1	-31596	Distal intergenic	secondary_peak_4457	109	.	26.6249	0.543413	0.998883	144	h1SMcT0001755	23634
chr1_h1	64323119	64323613	494	chr1_h1_64323119_64323613	3	putative_enhancer	partially_conserved	Distal Intergenic	1	64358816	64397318	38503	1	h1SMcG0001757	h1SMcT0001757.1	-35203	Distal intergenic	secondary_peak_4478	76	.	18.1607	0.655148	0.998883	223	h1SMcT0001757	12464
chr1_h1	64478523	64479086	563	chr1_h1_64478523_64479086	30	putative_enhancer	highly_conserved	Intron (h1SMcT0001759.1/h1SMcG0001759, intron 2 of 7)	1	64473160	64481814	8655	1	h1SMcG0001759	h1SMcT0001759.1	5364	Intron	primary_peak_4491	1000	.	75.1326	8.49518e-06	0.000768726	320	h1SMcT0001759	12466	chr3_120348692_120349282	SpolcG0014973	chr3	120346914	120355334	12466	chr2_325618173_325619206	SlugcG0013408	chr2	325612913	325624768	12466	chr2_94341347_94341575	SnovcG0010042	chr2	94335737	94344461	12466	YES
chr1_h1	64882124	64882519	395	chr1_h1_64882124_64882519	12	putative_enhancer	partially_conserved	Intron (h1SMcT0001771.1/h1SMcG0001771, intron 10 of 34)	1	64873714	64898491	24778	1	h1SMcG0001771	h1SMcT0001771.1	8411	Intron	primary_peak_4502	363	.	26.2362	0.133421	0.723337	189	h1SMcT0001771	12478													chr2_94787544_94787781	SnovcG0010054	chr2	94776618	94828222	12478
chr1_h1	64932202	64933581	1379	chr1_h1_64932202_64933581	0	putative_enhancer	not_conserved	Exon (h1SMcT0001772.1/h1SMcG0001772, exon 3 of 3)	1	64932786	64979839	47054	2	h1SMcG0001772	h1SMcT0001772.1	46258	Exon	primary_peak_4503	1000	.	64.5587	9.16779e-05	0.00470464	661	h1SMcT0001772	12479
chr1_h1	64968321	64969514	1193	chr1_h1_64968321_64969514	11	putative_enhancer	partially_conserved	Exon (h1SMcT0001772.2/h1SMcG0001772, exon 3 of 4)	1	64932786	64979839	47054	2	h1SMcG0001772	h1SMcT0001772.1	10325	Exon	primary_peak_4504	698	.	24.3148	0.0207976	0.228859	1020	h1SMcT0001772	12479													chr2_94855986_94856316;chr2_94856607_94856785
chr1_h1	64970227	64970692	465	chr1_h1_64970227_64970692	1	putative_enhancer	partially_conserved	Intron (h1SMcT0001772.1/h1SMcG0001772, intron 2 of 2)	1	64932786	64979839	47054	2	h1SMcG0001772	h1SMcT0001772.1	9147	Intron	primary_peak_4505	1000	.	34.9293	0.000713729	0.0214663	166	h1SMcT0001772	12479
chr1_h1	64971338	64971659	321	chr1_h1_64971338_64971659	0	putative_enhancer	not_conserved	Intron (h1SMcT0001772.1/h1SMcG0001772, intron 2 of 2)	1	64932786	64979839	47054	2	h1SMcG0001772	h1SMcT0001772.1	8180	Intron	primary_peak_4506	406	.	18.5931	0.105122	0.631569	121	h1SMcT0001772	12479
chr1_h1	65008146	65008488	342	chr1_h1_65008146_65008488	0	putative_enhancer	not_conserved	Intron (h1SMcT0001775.1/h1SMcG0001775, intron 20 of 21)	1	65004346	65046178	41833	2	h1SMcG0001775	h1SMcT0001775.1	37690	Intron	primary_peak_4512	477	.	24.1473	0.0706207	0.499042	138	h1SMcT0001775	12481
chr1_h1	65020821	65022366	1545	chr1_h1_65020821_65022366	12	putative_enhancer	partially_conserved	Intron (h1SMcT0001775.1/h1SMcG0001775, intron 10 of 21)	1	65004346	65046178	41833	2	h1SMcG0001775	h1SMcT0001775.1	23812	Intron	primary_peak_4514	1000	.	59.6325	0.000107497	0.00531129	452	h1SMcT0001775	12481							chr2_324829323_324830792	SlugcG0013393	chr2	324781931	324873383	12481
chr1_h1	65039932	65041022	1090	chr1_h1_65039932_65041022	21	putative_enhancer	partially_conserved	Intron (h1SMcT0001775.1/h1SMcG0001775, intron 4 of 21)	1	65004346	65046178	41833	2	h1SMcG0001775	h1SMcT0001775.1	5156	Intron	primary_peak_4516	1000	.	31.0736	0.00211891	0.0471904	432	h1SMcT0001775	12481	chr3_119695738_119696361	SpolcG0014958	chr3	119685190	119744423	12481	chr2_324799333_324800010	SlugcG0013393	chr2	324781931	324873383	12481
chr1_h1	65056564	65057040	476	chr1_h1_65056564_65057040	0	putative_enhancer	not_conserved	Exon (h1SMcT0001776.1/h1SMcG0001776, exon 2 of 2)	1	65055158	65057457	2300	1	h1SMcG0001776	h1SMcT0001776.1	1407	Exon	secondary_peak_4519	49	.	16.6112	0.759049	0.998883	222	h1SMcT0001776	12448
chr1_h1	65212171	65212948	777	chr1_h1_65212171_65212948	0	putative_enhancer	not_conserved	Intron (h1SMcT0001782.1/h1SMcG0001782, intron 4 of 4)	1	65209780	65218827	9048	2	h1SMcG0001782	h1SMcT0001782.1	5879	Intron	primary_peak_4527	822	.	33.4029	0.0104563	0.144134	264	h1SMcT0001782	12485
chr1_h1	65212948	65213846	898	chr1_h1_65212948_65213846	21	putative_enhancer	partially_conserved	Intron (h1SMcT0001782.1/h1SMcG0001782, intron 4 of 4)	1	65209780	65218827	9048	2	h1SMcG0001782	h1SMcT0001782.1	4981	Intron	primary_peak_4528	1000	.	33.4029	0.0032828	0.0643749	611	h1SMcT0001782	12485							chr2_324574394_324575140	SlugcG0013388	chr2	324567832	324578231	12485
chr1_h1	65287735	65288340	605	chr1_h1_65287735_65288340	30	putative_enhancer	highly_conserved	Exon (h1SMcT0001785.1/h1SMcG0001785, exon 7 of 8)	1	65276384	65291824	15441	1	h1SMcG0001785	h1SMcT0001785.1	11352	Exon	primary_peak_4537	667	.	29.4849	0.0247547	0.256686	114	h1SMcT0001785	12488	chr3_119571133_119571363	SpolcG0014951	chr3	119550284	119580797	12488	chr2_324381266_324381563;chr2_324381630_324381954						chr2_95227894_95228831	SnovcG0010064	chr2	95217985	95233119	12488
chr1_h1	65355851	65356206	355	chr1_h1_65355851_65356206	0	putative_enhancer	not_conserved	Intron (h1SMcT0001787.1/h1SMcG0001787, intron 22 of 26)	1	65338417	65357609	19193	1	h1SMcG0001787	h1SMcT0001787.1	17435	Intron	secondary_peak_4543	103	.	18.8213	0.56377	0.998883	240	h1SMcT0001787	12490
chr1_h1	65452770	65453557	787	chr1_h1_65452770_65453557	0	putative_enhancer	not_conserved	Exon (h1SMcT0001788.1/h1SMcG0001788, exon 11 of 14)	1	65446283	65480616	34334	2	h1SMcG0001788	h1SMcT0001788.1	27059	Exon	primary_peak_4547	503	.	26.5444	0.061163	0.456546	417	h1SMcT0001788	12491
chr1_h1	65463267	65463939	672	chr1_h1_65463267_65463939	0	putative_enhancer	not_conserved	Intron (h1SMcT0001788.1/h1SMcG0001788, intron 5 of 13)	1	65446283	65480616	34334	2	h1SMcG0001788	h1SMcT0001788.1	16677	Intron	primary_peak_4548	979	.	39.2513	0.00436889	0.0787903	408	h1SMcT0001788	12491
chr1_h1	65898080	65898350	270	chr1_h1_65898080_65898350	0	putative_enhancer	not_conserved	Intron (h1SMcT0001797.2/h1SMcG0001797, intron 21 of 32)	1	65882041	65940910	58870	2	h1SMcG0001797	h1SMcT0001797.2	42560	Intron	secondary_peak_4570	220	.	15.7624	0.294776	0.998883	242	h1SMcT0001797	12498
chr1_h1	65920963	65922315	1352	chr1_h1_65920963_65922315	30	putative_enhancer	highly_conserved	Intron (h1SMcT0001797.2/h1SMcG0001797, intron 4 of 32)	1	65882041	65940910	58870	2	h1SMcG0001797	h1SMcT0001797.2	18595	Intron	primary_peak_4574	1000	.	49.6392	6.23536e-06	0.000604959	734	h1SMcT0001797	12498	chr3_119222123_119222995	SpolcG0014943	chr3	119207164	119265158	12498	chr2_323251487_323252717	SlugcG0013369	chr2	323216174	323360047	12498	chr2_95954364_95955508	SnovcG0010074	chr2	95852894	95982962	12498	YES
chr1_h1	65928055	65928502	447	chr1_h1_65928055_65928502	30	putative_enhancer	highly_conserved	Intron (h1SMcT0001797.2/h1SMcG0001797, intron 2 of 32)	1	65882041	65940910	58870	2	h1SMcG0001797	h1SMcT0001797.2	12408	Intron	primary_peak_4575	545	.	24.7589	0.0486089	0.395215	190	h1SMcT0001797	12498	chr3_119212253_119212507	SpolcG0014943	chr3	119207164	119265158	12498	chr2_323229083_323229316	SlugcG0013369	chr2	323216174	323360047	12498	chr2_95969085_95969509	SnovcG0010074	chr2	95852894	95982962	12498	YES
chr1_h1	66293799	66294496	697	chr1_h1_66293799_66294496	30	putative_enhancer	highly_conserved	5' UTR	1	66277858	66307940	30083	2	h1SMcG0001803	h1SMcT0001803.1	13444	5UTR	primary_peak_4592	752	.	31.1105	0.0154149	0.187408	256	h1SMcT0001803	12503	chr3_118888116_118888315	SpolcG0014934	chr3	118878417	118925298	18129	chr2_322435779_322436436	SlugcG0013359	chr2	322409461	322498151	12503	chr2_96582054_96582225	SnovcG0010085	chr2	96541013	96632216	18129	NO
chr1_h1	66395162	66395727	565	chr1_h1_66395162_66395727	30	putative_enhancer	highly_conserved	Intron (h1SMcT0001806.1/h1SMcG0001806, intron 17 of 20)	1	66388496	66437645	49150	2	h1SMcG0001806	h1SMcT0001806.1	41918	Intron	primary_peak_4602	695	.	29.8851	0.0211642	0.231767	272	h1SMcT0001806	12506	chr3_118835330_118835620	SpolcG0014931	chr3	118794575	118843435	12506	chr2_322239608_322239871	SlugcG0013355	chr2	322168657	322269633	12506	chr2_96760363_96761707	SnovcG0010089	chr2	96725487	96880836	12506	YES
chr1_h1	66425216	66425976	760	chr1_h1_66425216_66425976	30	putative_enhancer	highly_conserved	Intron (h1SMcT0001806.1/h1SMcG0001806, intron 3 of 20)	1	66388496	66437645	49150	2	h1SMcG0001806	h1SMcT0001806.1	11669	Intron	primary_peak_4605	1000	.	47.2605	3.72761e-05	0.0023751	460	h1SMcT0001806	12506	chr3_118802915_118803607	SpolcG0014931	chr3	118794575	118843435	12506	chr2_322197596_322198369	SlugcG0013355	chr2	322168657	322269633	12506	chr2_96865353_96865892	SnovcG0010089	chr2	96725487	96880836	12506	YES
chr1_h1	66427143	66427706	563	chr1_h1_66427143_66427706	21	putative_enhancer	partially_conserved	Intron (h1SMcT0001806.1/h1SMcG0001806, intron 3 of 20)	1	66388496	66437645	49150	2	h1SMcG0001806	h1SMcT0001806.1	9939	Intron	primary_peak_4606	865	.	24.99	0.00825302	0.122062	319	h1SMcT0001806	12506	chr3_118800996_118801228	SpolcG0014931	chr3	118794575	118843435	12506							chr2_96868169_96868367	SnovcG0010089	chr2	96725487	96880836	12506
chr1_h1	66461355	66461883	528	chr1_h1_66461355_66461883	0	putative_enhancer	not_conserved	5' UTR	1	66449996	66469928	19933	2	h1SMcG0001807	h1SMcT0001807.1	8045	5UTR	primary_peak_4611	391	.	21.1274	0.114344	0.662942	310	h1SMcT0001807	12508
chr1_h1	66630297	66631874	1577	chr1_h1_66630297_66631874	30	putative_enhancer	highly_conserved	Promoter (<=1kb)	1	66631013	66638557	7545	1	h1SMnG0002948	h1SMnT0002948.1	0	<1kb TSS	primary_peak_4627	1000	.	31.0423	0.000895491	0.0254221	748	h1SMnT0002948		chr3_118583305_118584056	SpolcG0014928	chr3	118577854	118584496	12513	chr2_321378101_321380330	SlugcG0013347	chr2	321363824	321378877	12513	chr2_97552344_97554138;chr2_97554383_97554704
chr1_h1	67085917	67086298	381	chr1_h1_67085917_67086298	11	putative_enhancer	partially_conserved	Distal Intergenic	1	67091415	67111801	20387	1	h1SMcG0001827	h1SMcT0001827.1	-5117	Distal intergenic	primary_peak_4647	711	.	37.2422	0.0193141	0.217979	187	h1SMcT0001827	12529													chr2_97986765_97987008	SnovcG0010108	chr2	97990920	98046124	12529
chr1_h1	67090831	67091471	640	chr1_h1_67090831_67091471	21	putative_enhancer	partially_conserved	Promoter (<=1kb)	1	67091415	67111801	20387	1	h1SMcG0001827	h1SMcT0001827.1	0	<1kb TSS	primary_peak_4648	1000	.	72.2451	1.19014e-05	0.000995539	395	h1SMcT0001827	12529							chr2_320755943_320756753	SlugcG0013334	chr2	320723455	320756047	12529	chr2_97990453_97991026	SnovcG0010108	chr2	97990920	98046124	12529
chr1_h1	67791143	67791635	492	chr1_h1_67791143_67791635	0	putative_enhancer	not_conserved	Intron (h1SMcT0001844.2/h1SMcG0001844, intron 13 of 18)	1	67733132	67810838	77707	1	h1SMcG0001844	h1SMcT0001844.2	58012	Intron	primary_peak_4681	645	.	33.0027	0.0279324	0.27768	116	h1SMcT0001844	12541
chr1_h1	67796638	67798318	1680	chr1_h1_67796638_67798318	3	putative_enhancer	partially_conserved	Intron (h1SMcT0001844.2/h1SMcG0001844, intron 13 of 18)	1	67733132	67810838	77707	1	h1SMcG0001844	h1SMcT0001844.2	63507	Intron	primary_peak_4682	859	.	38.2264	0.00852227	0.124842	1024	h1SMcT0001844	12541
chr1_h1	67831256	67831522	266	chr1_h1_67831256_67831522	12	putative_enhancer	partially_conserved	5' UTR	1	67822496	67841960	19465	2	h1SMcG0001846	h1SMcT0001846.1	10438	5UTR	primary_peak_4687	346	.	18.8452	0.146793	0.762831	136	h1SMcT0001846	12542	chr3_117871498_117871806	SpolcG0014899	chr3	117863253	117922741	12542
chr1_h1	67836483	67837054	571	chr1_h1_67836483_67837054	2	putative_enhancer	partially_conserved	5' UTR	1	67822496	67841960	19465	2	h1SMcG0001846	h1SMcT0001846.1	4906	5UTR	primary_peak_4688	595	.	24.0684	0.0367435	0.331488	221	h1SMcT0001846	12542
chr1_h1	67909204	67909713	509	chr1_h1_67909204_67909713	30	putative_enhancer	highly_conserved	Intron (h1SMcT0001848.1/h1SMcG0001848, intron 4 of 5)	1	67906062	67929228	23167	2	h1SMcG0001848	h1SMcT0001848.1	19515	Intron	primary_peak_4691	616	.	35.0025	0.0328258	0.307997	327	h1SMcT0001848	12544	chr3_117835366_117835740	SpolcG0014897	chr3	117816297	117838907	12544	chr2_319431296_319431671	SlugcG0013307	chr2	319409417	319435801	12544	chr2_99209534_99210101	SnovcG0010126	chr2	99205984	99235461	12544	YES
chr1_h1	68021325	68022191	866	chr1_h1_68021325_68022191	12	putative_enhancer	partially_conserved	5' UTR	1	68001190	68023447	22258	2	h1SMcG0001852	h1SMcT0001852.1	1256	5UTR	primary_peak_4695	534	.	31.1433	0.051631	0.41041	256	h1SMcT0001852	12541	chr3_117761630_117762003	SpolcG0014895	chr3	117759165	117780228	12541
chr1_h1	68069541	68069914	373	chr1_h1_68069541_68069914	0	putative_enhancer	not_conserved	Intron (h1SMcT0001853.1/h1SMcG0001853, intron 1 of 20)	1	68035699	68071294	35596	2	h1SMcG0001853	h1SMcT0001853.1	1380	Intron	secondary_peak_4700	130	.	20.3525	0.484267	0.998883	191	h1SMcT0001853	12546
chr1_h1	68075682	68076238	556	chr1_h1_68075682_68076238	0	putative_enhancer	not_conserved	Distal Intergenic	1	68035699	68071419	35721	2	h1SMcG0001853	h1SMcT0001853.4	-4264	Distal intergenic	primary_peak_4702	333	.	26.2421	0.156955	0.791669	241	h1SMcT0001853	12546
chr1_h1	68114175	68114469	294	chr1_h1_68114175_68114469	0	putative_enhancer	not_conserved	Distal Intergenic	1	68104457	68109996	5540	2	h1SMnG0003018	h1SMnT0003018.3	-4180	Distal intergenic	secondary_peak_4705	53	.	15.3636	0.744395	0.998883	180	h1SMnT0003018
chr1_h1	68147894	68148886	992	chr1_h1_68147894_68148886	2	putative_enhancer	partially_conserved	Intron (h1SMcT0001856.1/h1SMcG0001856, intron 4 of 9)	1	68131158	68152247	21090	2	h1SMcG0001856	h1SMcT0001856.1	3361	Intron	secondary_peak_4710	18	.	26.1703	0.900129	0.998883	297	h1SMcT0001856	12548
chr1_h1	68404979	68406755	1776	chr1_h1_68404979_68406755	21	putative_enhancer	partially_conserved	Intron (h1SMcT0001859.1/h1SMcG0001859, intron 2 of 8)	1	68401044	68419628	18585	1	h1SMcG0001859	h1SMcT0001859.1	3936	Intron	primary_peak_4722	763	.	21.7424	0.0145343	0.180081	361	h1SMcT0001859	12550	chr3_111200646_111201066	SpolcG0014719	chr3	111197332	111215602	12550	chr2_318427332_318427789	SlugcG0013293	chr2	318404847	318434716	12550
chr1_h1	68418596	68420413	1817	chr1_h1_68418596_68420413	10	putative_enhancer	partially_conserved	Exon (h1SMcT0001859.1/h1SMcG0001859, exon 8 of 9)	1	68401044	68419628	18585	1	h1SMcG0001859	h1SMcT0001859.1	17553	Exon	primary_peak_4723	1000	.	38.6575	2.77484e-06	0.000323699	1300	h1SMcT0001859	12550	chr3_111214532_111216694	SpolcG0014719	chr3	111197332	111215602	12550
chr1_h1	68677530	68678028	498	chr1_h1_68677530_68678028	21	putative_enhancer	partially_conserved	5' UTR	1	68673242	68698382	25141	1	h1SMcG0001866	h1SMcT0001866.1	4289	5UTR	primary_peak_4733	1000	.	26.903	0.000148688	0.00678985	204	h1SMcT0001866	12554													chr2_100402192_100402673	SnovcG0010142	chr2	100398892	100434990	12554
chr1_h1	68681644	68682309	665	chr1_h1_68681644_68682309	30	putative_enhancer	highly_conserved	Intron (h1SMcT0001866.1/h1SMcG0001866, intron 4 of 12)	1	68673242	68698382	25141	1	h1SMcG0001866	h1SMcT0001866.1	8403	Intron	primary_peak_4734	1000	.	51.632	1.63196e-07	3.49042e-05	348	h1SMcT0001866	12554	chr3_111352693_111353179	SpolcG0014724	chr3	111347876	111366435	12554	chr2_318200008_318201087	SlugcG0013290	chr2	318166718	318217376	12554	chr2_100409817_100410466	SnovcG0010142	chr2	100398892	100434990	12554	YES
chr1_h1	68684530	68684817	287	chr1_h1_68684530_68684817	30	putative_enhancer	highly_conserved	Intron (h1SMcT0001866.1/h1SMcG0001866, intron 4 of 12)	1	68673242	68698382	25141	1	h1SMcG0001866	h1SMcT0001866.1	11289	Intron	primary_peak_4735	772	.	19.2003	0.0137572	0.173336	147	h1SMcT0001866	12554	chr3_111356051_111356447	SpolcG0014724	chr3	111347876	111366435	12554	chr2_318189526_318191266	SlugcG0013290	chr2	318166718	318217376	12554	chr2_100415074_100415494	SnovcG0010142	chr2	100398892	100434990	12554	YES
chr1_h1	68691291	68691889	598	chr1_h1_68691291_68691889	12	putative_enhancer	partially_conserved	Intron (h1SMcT0001866.1/h1SMcG0001866, intron 10 of 12)	1	68673242	68698382	25141	1	h1SMcG0001866	h1SMcT0001866.1	18050	Intron	secondary_peak_4737	147	.	16.0709	0.441112	0.998883	432	h1SMcT0001866	12554							chr3_19604268_19605694	SlugcG0016019	chr3	19546415	19634449	8214							NO
chr1_h1	68996338	68996715	377	chr1_h1_68996338_68996715	1	putative_enhancer	partially_conserved	Distal Intergenic	1	68996736	68997497	762	2	h1SMcG0001875	h1SMcT0001875.1	782	Distal intergenic	primary_peak_4751	791	.	39.8226	0.0123972	0.161803	106	h1SMcT0001875	12560
chr1_h1	69530429	69531778	1349	chr1_h1_69530429_69531778	30	putative_enhancer	highly_conserved	Exon (h1SMcT0001888.1/h1SMcG0001888, exon 4 of 6)	1	69530779	69534611	3833	2	h1SMcG0001888	h1SMcT0001888.1	2833	Exon	secondary_peak_4765	188	.	15.1471	0.351736	0.998883	486	h1SMcT0001888	12572	chr3_111696429_111697060	SpolcG0014734	chr3	111696156	111698758	12572	chr2_115233660_115234569	SlugcG0010831	chr2	115187814	115234815	12572	chr2_101123999_101124870	SnovcG0010157	chr2	101112907	101125042	12572	YES
chr1_h1	69557815	69558149	334	chr1_h1_69557815_69558149	21	putative_enhancer	partially_conserved	Intron (h1SMcT0001890.1/h1SMcG0001890, intron 5 of 11)	1	69538510	69559722	21213	2	h1SMcG0001890	h1SMcT0001890.1	1573	Intron	primary_peak_4770	498	.	24.8821	0.0630135	0.464798	195	h1SMcT0001890	12574							chr2_114914624_114915404	SlugcG0010827	chr2	114911869	114949675	12574	chr2_101068856_101069344	SnovcG0010154	chr2	101066760	101085431	12574
chr1_h1	70906112	70907224	1112	chr1_h1_70906112_70907224	30	putative_enhancer	highly_conserved	Intron (h1SMcT0001924.1/h1SMcG0001924, intron 7 of 14)	1	70897589	70915249	17661	1	h1SMcG0001924	h1SMcT0001924.1	8524	Intron	primary_peak_4804	921	.	29.1026	0.00602369	0.0983931	335	h1SMcT0001924	23665	chr3_86630180_86630599	SpolcG0014094	chr3	86624983	86640019	17164	chr2_102051687_102053386	SlugcG0010670	chr2	102033930	102089622	17164	chr2_102076051_102076437;chr2_102076853_102077045						NO
chr1_h1	70908366	70908779	413	chr1_h1_70908366_70908779	12	putative_enhancer	partially_conserved	Intron (h1SMcT0001924.1/h1SMcG0001924, intron 7 of 14)	1	70897589	70915249	17661	1	h1SMcG0001924	h1SMcT0001924.1	10778	Intron	primary_peak_4805	585	.	19.612	0.0389258	0.343954	257	h1SMcT0001924	23665							chr2_102053981_102054199	SlugcG0010670	chr2	102033930	102089622	17164							NO
chr1_h1	70909671	70909996	325	chr1_h1_70909671_70909996	12	putative_enhancer	partially_conserved	5' UTR	1	70897589	70915249	17661	1	h1SMcG0001924	h1SMcT0001924.1	12083	5UTR	secondary_peak_4806	23	.	10.1845	0.875738	0.998883	147	h1SMcT0001924	23665							chr2_102079308_102079608	SlugcG0010670	chr2	102033930	102089622	17164							NO
chr1_h1	71221701	71222092	391	chr1_h1_71221701_71222092	21	putative_enhancer	partially_conserved	Exon (h1SMcT0001931.1/h1SMcG0001931, exon 4 of 8)	1	71217980	71226460	8481	1	h1SMcG0001931	h1SMcT0001931.1	3722	Exon	primary_peak_4819	314	.	13.748	0.175295	0.839686	183	h1SMcT0001931	12605							chr2_102470946_102472327	SlugcG0010679	chr2	102465544	102492629	12605	chr2_102286211_102286654	SnovcG0010184	chr2	102279184	102299770	12605
chr1_h1	71293374	71294215	841	chr1_h1_71293374_71294215	0	putative_enhancer	not_conserved	Distal Intergenic	1	71252305	71253807	1503	2	h1SMcG0001932	h1SMcT0001932.1	-39568	Distal intergenic	primary_peak_4825	300	.	24.2582	0.189464	0.873883	241	h1SMcT0001932	12606
chr1_h1	71591365	71592242	877	chr1_h1_71591365_71592242	12	putative_enhancer	partially_conserved	Downstream (<=300bp)	1	71568811	71591132	22322	1	h1SMcG0001938	h1SMcT0001938.8	22555	Downstream <=300bp	primary_peak_4837	319	.	44.4095	0.170214	0.826964	422	h1SMcT0001938	12610
chr1_h1	71650229	71651484	1255	chr1_h1_71650229_71651484	12	putative_enhancer	partially_conserved	Exon (h1SMcT0001939.1/h1SMcG0001939, exon 9 of 16)	1	71640372	71653495	13124	1	h1SMcG0001939	h1SMcT0001939.1	9858	Exon	primary_peak_4842	508	.	26.9739	0.0597454	0.450064	78	h1SMcT0001939	12610													chr2_102785669_102786068	SnovcG0010192	chr2	102765789	102792466	12610
chr1_h1	71673996	71675274	1278	chr1_h1_71673996_71675274	0	putative_enhancer	not_conserved	Intron (h1SMcT0001940.1/h1SMcG0001940, intron 6 of 9)	1	71658774	71699320	40547	1	h1SMcG0001940	h1SMcT0001940.1	15223	Intron	primary_peak_4845	330	.	26.4224	0.160003	0.79985	937	h1SMcT0001940	12611
chr1_h1	71935647	71936309	662	chr1_h1_71935647_71936309	30	putative_enhancer	highly_conserved	Intron (h1SMcT0001951.1/h1SMcG0001951, intron 2 of 7)	1	71930069	71964562	34494	1	h1SMcG0001951	h1SMcT0001951.1	5579	Intron	primary_peak_4868	1000	.	37.3966	0.000445911	0.0152461	254	h1SMcT0001951	12622	chr3_85966839_85967322	SpolcG0014068	chr3	85944828	85973194	12622	chr2_303325061_303325708	SlugcG0013099	chr2	303315629	303388184	12622	chr2_103288139_103288566	SnovcG0010206	chr2	103280580	103325316	12622	YES
chr1_h1	71940949	71941393	444	chr1_h1_71940949_71941393	12	putative_enhancer	partially_conserved	Intron (h1SMcT0001951.1/h1SMcG0001951, intron 7 of 7)	1	71930069	71964562	34494	1	h1SMcG0001951	h1SMcT0001951.1	10881	Intron	secondary_peak_4869	239	.	18.6927	0.265588	0.998883	90	h1SMcT0001951	12622
chr1_h1	71947467	71948104	637	chr1_h1_71947467_71948104	12	putative_enhancer	partially_conserved	Intron (h1SMcT0001951.1/h1SMcG0001951, intron 7 of 7)	1	71930069	71964562	34494	1	h1SMcG0001951	h1SMcT0001951.1	17399	Intron	primary_peak_4870	1000	.	34.9287	0.000736886	0.022005	272	h1SMcT0001951	12622							chr2_303358493_303358836	SlugcG0013099	chr2	303315629	303388184	12622
chr1_h1	71960706	71962195	1489	chr1_h1_71960706_71962195	3	putative_enhancer	partially_conserved	Exon (h1SMcT0001951.2/h1SMcG0001951, exon 10 of 11)	1	71930069	71964562	34494	1	h1SMcG0001951	h1SMcT0001951.1	30638	Exon	primary_peak_4872	1000	.	31.3957	0.00142624	0.0356465	510	h1SMcT0001951	12622
chr1_h1	71987257	71988830	1573	chr1_h1_71987257_71988830	0	putative_enhancer	not_conserved	Exon (h1SMcT0001953.1/h1SMcG0001953, exon 14 of 15)	1	71987682	71999090	11409	2	h1SMcG0001953	h1SMcT0001953.1	10260	Exon	primary_peak_4874	1000	.	51.1176	7.24974e-05	0.00394533	703	h1SMcT0001953	12623
chr1_h1	72046775	72047053	278	chr1_h1_72046775_72047053	0	putative_enhancer	not_conserved	Intron (h1SMcT0001956.1/h1SMcG0001956, intron 3 of 5)	1	72039891	72058344	18454	2	h1SMcG0001956	h1SMcT0001956.1	11291	Intron	primary_peak_4880	283	.	12.5017	0.208008	0.917427	145	h1SMcT0001956	12626
chr1_h1	72047895	72049224	1329	chr1_h1_72047895_72049224	30	putative_enhancer	highly_conserved	Exon (h1SMcT0001956.1/h1SMcG0001956, exon 3 of 6)	1	72039891	72058344	18454	2	h1SMcG0001956	h1SMcT0001956.1	9120	Exon	primary_peak_4881	1000	.	52.9751	3.54137e-08	1.03105e-05	552	h1SMcT0001956	12626	chr3_85751585_85752839	SpolcG0014062	chr3	85744527	85772846	12626	chr2_303701839_303703161	SlugcG0013103	chr2	303687488	303712218	12626	chr2_103452883_103453970	SnovcG0010209	chr2	103442927	103468583	12626	YES
chr1_h1	72162937	72164961	2024	chr1_h1_72162937_72164961	30	putative_enhancer	highly_conserved	Exon (h1SMcT0001958.1/h1SMcG0001958, exon 3 of 4)	1	72157663	72164089	6427	1	h1SMcG0001958	h1SMcT0001958.1	5275	Exon	primary_peak_4883	1000	.	50.7099	2.20865e-05	0.00160623	469	h1SMcT0001958	12629	chr3_85729581_85730437	SpolcG0014060	chr3	85729304	85733053	12629	chr2_303819391_303820256	SlugcG0013105	chr2	303805149	303820345	12629	chr2_103569660_103570769	SnovcG0010211	chr2	103557069	103570865	12629	YES
chr1_h1	72248127	72248356	229	chr1_h1_72248127_72248356	21	putative_enhancer	partially_conserved	Intron (h1SMcT0001967.1/h1SMcG0001967, intron 3 of 4)	1	72245894	72254379	8486	1	h1SMcG0001967	h1SMcT0001967.1	2234	Intron	secondary_peak_4890	106	.	13.3006	0.55454	0.998883	163	h1SMcT0001967	12635	chr3_85684760_85684972	SpolcG0014055	chr3	85677045	85687433	12635	chr2_303993633_303994333	SlugcG0013110	chr2	303986542	304001236	12635
chr1_h1	72249036	72249333	297	chr1_h1_72249036_72249333	12	putative_enhancer	partially_conserved	Intron (h1SMcT0001967.1/h1SMcG0001967, intron 4 of 4)	1	72245894	72254379	8486	1	h1SMcG0001967	h1SMcT0001967.1	3143	Intron	primary_peak_4891	389	.	17.314	0.115519	0.666887	172	h1SMcT0001967	12635
chr1_h1	72251951	72252390	439	chr1_h1_72251951_72252390	3	putative_enhancer	partially_conserved	Exon (h1SMcT0001968.1/h1SMcG0001968, exon 6 of 9)	1	72245894	72254379	8486	1	h1SMcG0001967	h1SMcT0001967.1	6058	Exon	secondary_peak_4892	93	.	33.3259	0.59483	0.998883	12	h1SMcT0001967	12635
chr1_h1	72252392	72252841	449	chr1_h1_72252392_72252841	2	putative_enhancer	partially_conserved	Exon (h1SMcT0001968.1/h1SMcG0001968, exon 6 of 9)	1	72245894	72254379	8486	1	h1SMcG0001967	h1SMcT0001967.1	6499	Exon	primary_peak_4893	1000	.	33.3259	0.00159621	0.0386509	300	h1SMcT0001967	12635
chr1_h1	72792169	72792541	372	chr1_h1_72792169_72792541	30	putative_enhancer	highly_conserved	Intron (h1SMcT0001983.1/h1SMcG0001983, intron 4 of 12)	1	72777003	72797412	20410	2	h1SMcG0001983	h1SMcT0001983.1	4871	Intron	primary_peak_4921	486	.	22.5408	0.0674694	0.485639	253	h1SMcT0001983	12649
chr1_h1	72907457	72909142	1685	chr1_h1_72907457_72909142	30	putative_enhancer	highly_conserved	Intron (h1SMcT0001989.1/h1SMcG0001989, intron 4 of 5)	1	72895387	72937272	41886	1	h1SMcG0001989	h1SMcT0001989.1	12071	Intron	primary_peak_4933	1000	.	42.2182	0.000334787	0.0123339	1170	h1SMcT0001989	12656	chr3_82617121_82618685	SpolcG0014037	chr3	82528224	82630643	12656	chr2_208950659_208951215	SlugcG0011899	chr2	208841533	208980841	12656	chr2_104907593_104908043	SnovcG0010239	chr2	104817257	104927738	12656	YES
chr1_h1	72918161	72918727	566	chr1_h1_72918161_72918727	3	putative_enhancer	partially_conserved	Intron (h1SMcT0001989.1/h1SMcG0001989, intron 4 of 5)	1	72895387	72937272	41886	1	h1SMcG0001989	h1SMcT0001989.1	22775	Intron	primary_peak_4934	1000	.	33.7413	0.00272216	0.0564802	172	h1SMcT0001989	12656
chr1_h1	72933637	72934118	481	chr1_h1_72933637_72934118	21	putative_enhancer	partially_conserved	Intron (h1SMcT0001989.1/h1SMcG0001989, intron 5 of 5)	1	72895387	72937272	41886	1	h1SMcG0001989	h1SMcT0001989.1	38251	Intron	secondary_peak_4936	243	.	15.5106	0.25893	0.998883	424	h1SMcT0001989	12656							chr2_208905527_208905900	SlugcG0011899	chr2	208841533	208980841	12656	chr2_104875633_104875830	SnovcG0010239	chr2	104817257	104927738	12656
chr1_h1	72936379	72937234	855	chr1_h1_72936379_72937234	30	putative_enhancer	highly_conserved	Exon (h1SMcT0001989.1/h1SMcG0001989, exon 6 of 6)	1	72895387	72937272	41886	1	h1SMcG0001989	h1SMcT0001989.1	40993	Exon	primary_peak_4937	1000	.	36.1836	0.000223058	0.00916883	620	h1SMcT0001989	12656	chr3_82573562_82574856	SpolcG0014037	chr3	82528224	82630643	12656	chr2_208900311_208901098	SlugcG0011899	chr2	208841533	208980841	12656	chr2_104872353_104873311	SnovcG0010239	chr2	104817257	104927738	12656	YES
chr1_h1	72938905	72939246	341	chr1_h1_72938905_72939246	1	putative_enhancer	partially_conserved	Intron (h1SMcT0001989.2/h1SMcG0001989, intron 5 of 10)	1	72895387	72978413	83027	1	h1SMcG0001989	h1SMcT0001989.2	43519	Intron	secondary_peak_4938	154	.	14.4836	0.424427	0.998883	98	h1SMcT0001989	12656
chr1_h1	72948487	72948719	232	chr1_h1_72948487_72948719	11	putative_enhancer	partially_conserved	Intron (h1SMcT0001989.2/h1SMcG0001989, intron 5 of 10)	1	72895387	72978413	83027	1	h1SMcG0001989	h1SMcT0001989.2	53101	Intron	secondary_peak_4940	18	.	9.9323	0.901896	0.998883	140	h1SMcT0001989	12656
chr1_h1	72955908	72956508	600	chr1_h1_72955908_72956508	21	putative_enhancer	partially_conserved	Intron (h1SMcT0001989.2/h1SMcG0001989, intron 5 of 10)	1	72895387	72978413	83027	1	h1SMcG0001989	h1SMcT0001989.2	60522	Intron	primary_peak_4942	542	.	29.0012	0.0494505	0.39949	152	h1SMcT0001989	12656	chr3_82557647_82557876	SpolcG0014037	chr3	82528224	82630643	12656	chr2_208877595_208877842	SlugcG0011899	chr2	208841533	208980841	12656
chr1_h1	72974586	72975756	1170	chr1_h1_72974586_72975756	30	putative_enhancer	highly_conserved	Intron (h1SMcT0001989.2/h1SMcG0001989, intron 10 of 10)	1	72895387	72978413	83027	1	h1SMcG0001989	h1SMcT0001989.2	79200	Intron	primary_peak_4945	1000	.	32.3407	0.000530573	0.0173003	732	h1SMcT0001989	12656	chr3_82529728_82530165	SpolcG0014037	chr3	82528224	82630643	12656	chr2_208843800_208844340	SlugcG0011899	chr2	208841533	208980841	12656	chr2_104820056_104820605	SnovcG0010239	chr2	104817257	104927738	12656	YES
chr1_h1	72979183	72979647	464	chr1_h1_72979183_72979647	0	putative_enhancer	not_conserved	Distal Intergenic	1	72990702	73000031	9330	2	h1SMcG0001991	h1SMcT0001991.1	20384	Distal intergenic	secondary_peak_4946	135	.	14.0371	0.470514	0.998883	136	h1SMcT0001991	12657
chr1_h1	72990413	72991673	1260	chr1_h1_72990413_72991673	30	putative_enhancer	highly_conserved	Exon (h1SMcT0001991.1/h1SMcG0001991, exon 5 of 5)	1	72990702	73000031	9330	2	h1SMcG0001991	h1SMcT0001991.1	8358	Exon	primary_peak_4947	1000	.	60.6972	5.00234e-05	0.00298141	512	h1SMcT0001991	12657	chr3_82521414_82522468	SpolcG0014036	chr3	82514939	82522531	12657	chr2_208817942_208819235	SlugcG0011898	chr2	208791094	208818596	12657	chr2_104794707_104795358	SnovcG0010238	chr2	104785517	104795410	12657	YES
chr1_h1	73023290	73023711	421	chr1_h1_73023290_73023711	0	putative_enhancer	not_conserved	Intron (h1SMcT0001993.1/h1SMcG0001993, intron 5 of 7)	1	73017402	73033577	16176	2	h1SMcG0001993	h1SMcT0001993.1	9866	Intron	primary_peak_4954	634	.	29.0651	0.0296292	0.288448	162	h1SMcT0001993	12659
chr1_h1	73028713	73029024	311	chr1_h1_73028713_73029024	21	putative_enhancer	partially_conserved	Exon (h1SMcT0001993.1/h1SMcG0001993, exon 3 of 8)	1	73017402	73033577	16176	2	h1SMcG0001993	h1SMcT0001993.1	4553	Exon	primary_peak_4957	257	.	16.9322	0.240393	0.986219	162	h1SMcT0001993	12659
chr1_h1	73050103	73051424	1321	chr1_h1_73050103_73051424	30	putative_enhancer	highly_conserved	Exon (h1SMcT0001994.1/h1SMcG0001994, exon 7 of 9)	1	73044810	73079376	34567	2	h1SMcG0001994	h1SMcT0001994.1	27952	Exon	primary_peak_4960	1000	.	46.5894	5.4312e-05	0.00316573	701	h1SMcT0001994	12660	chr3_82417942_82419226	SpolcG0014034	chr3	82404192	82435316	12660	chr2_208586199_208587786	SlugcG0011896	chr2	208562275	208600895	12660	chr2_105004345_105005139	SnovcG0010242	chr2	104984261	105075060	12660	YES
chr1_h1	73070362	73070787	425	chr1_h1_73070362_73070787	0	putative_enhancer	not_conserved	Intron (h1SMcT0001994.1/h1SMcG0001994, intron 2 of 8)	1	73044810	73079376	34567	2	h1SMcG0001994	h1SMcT0001994.1	8589	Intron	secondary_peak_4963	193	.	20.8097	0.342196	0.998883	99	h1SMcT0001994	12660
chr1_h1	73075255	73075612	357	chr1_h1_73075255_73075612	0	putative_enhancer	not_conserved	Intron (h1SMcT0001994.1/h1SMcG0001994, intron 2 of 8)	1	73044810	73079376	34567	2	h1SMcG0001994	h1SMcT0001994.1	3764	Intron	primary_peak_4966	296	.	17.2368	0.192741	0.881827	130	h1SMcT0001994	12660
chr1_h1	73109025	73109549	524	chr1_h1_73109025_73109549	11	putative_enhancer	partially_conserved	Intron (h1SMcT0001995.1/h1SMcG0001995, intron 6 of 15)	1	73088647	73124901	36255	1	h1SMcG0001995	h1SMcT0001995.1	20379	Intron	secondary_peak_4972	62	.	14.5268	0.708884	0.998883	372	h1SMcT0001995	12661							chr2_208481432_208482324	SlugcG0011895	chr2	208456152	208533523	12661
chr1_h1	73122064	73122551	487	chr1_h1_73122064_73122551	21	putative_enhancer	partially_conserved	Intron (h1SMcT0001995.1/h1SMcG0001995, intron 15 of 15)	1	73088647	73124901	36255	1	h1SMcG0001995	h1SMcT0001995.1	33418	Intron	primary_peak_4975	766	.	26.8895	0.0142435	0.177589	299	h1SMcT0001995	12661	chr3_82331067_82331359	SpolcG0014033	chr3	82329553	82390634	12661
chr1_h1	73142123	73143600	1477	chr1_h1_73142123_73143600	30	putative_enhancer	highly_conserved	Exon (h1SMcT0001997.1/h1SMcG0001997, exon 11 of 11)	1	73142207	73162788	20582	2	h1SMcG0001997	h1SMcT0001997.1	19188	Exon	primary_peak_4978	259	.	18.2984	0.237719	0.981263	1037	h1SMcT0001997	12663	chr3_82320406_82321253	SpolcG0014030	chr3	82295330	82320512	12663	chr2_208438978_208439321	SlugcG0011892	chr2	208381324	208439953	18541	chr2_105242317_105242750;chr2_105242750_105243119						NO
chr1_h1	73284244	73284546	302	chr1_h1_73284244_73284546	21	putative_enhancer	partially_conserved	Exon (h1SMcT0002003.1/h1SMcG0002003, exon 2 of 23)	1	73280785	73323545	42761	1	h1SMcG0002003	h1SMcT0002003.1	3460	Exon	primary_peak_4994	298	.	20.1037	0.190924	0.877352	54	h1SMcT0002003	12667	chr3_82194152_82194411	SpolcG0014026	chr3	82154062	82217590	12667	chr2_417655808_417656094	SlugcG0014626	chr2	417648709	417758344	12667
chr1_h1	73434994	73436791	1797	chr1_h1_73434994_73436791	30	putative_enhancer	highly_conserved	Exon (h1SMcT0002005.1/h1SMcG0002005, exon 15 of 19)	1	73435181	73452330	17150	2	h1SMcG0002005	h1SMcT0002005.1	15539	Exon	primary_peak_4997	264	.	18.6977	0.230271	0.966069	1479	h1SMcT0002005	12669	chr3_82119328_82121009;chr3_82121009_82122043						chr2_417885047_417887470	SlugcG0014628	chr2	417886015	417918684	12669	chr2_121549456_121550546	SnovcG0010462	chr2	121549770	121573115	12669
chr1_h1	73551264	73552042	778	chr1_h1_73551264_73552042	0	putative_enhancer	not_conserved	Intron (h1SMcT0002009.1/h1SMcG0002009, intron 3 of 11)	1	73547099	73553356	6258	2	h1SMcG0002009	h1SMcT0002009.1	1314	Intron	primary_peak_5005	483	.	39.4538	0.0683611	0.489538	182	h1SMcT0002009	12673
chr1_h1	73566196	73566414	218	chr1_h1_73566196_73566414	0	putative_enhancer	not_conserved	Distal Intergenic	1	73547099	73553356	6258	2	h1SMcG0002009	h1SMcT0002009.1	-12841	Distal intergenic	secondary_peak_5007	54	.	17.0643	0.738675	0.998883	136	h1SMcT0002009	12673
chr1_h1	73584523	73585379	856	chr1_h1_73584523_73585379	21	putative_enhancer	partially_conserved	Promoter (<=1kb)	1	73566813	73585136	18324	2	h1SMcG0002010	h1SMcT0002010.1	0	<1kb TSS	primary_peak_5008	1000	.	56.0699	0.000999446	0.0275351	600	h1SMcT0002010	12674
chr1_h1	73814150	73814723	573	chr1_h1_73814150_73814723	30	putative_enhancer	highly_conserved	Exon (h1SMcT0002016.1/h1SMcG0002016, exon 4 of 21)	1	73810836	73837219	26384	1	h1SMcG0002016	h1SMcT0002016.1	3315	Exon	secondary_peak_5017	120	.	12.8092	0.512866	0.998883	510	h1SMcT0002016	12679							chr2_419055031_419055815	SlugcG0014645	chr2	419047105	419117750	12679	chr2_122521312_122522377	SnovcG0010478	chr2	122507027	122576282	12679
chr1_h1	73892563	73893306	743	chr1_h1_73892563_73893306	21	putative_enhancer	partially_conserved	Exon (h1SMcT0002019.1/h1SMcG0002019, exon 20 of 20)	1	73892830	73904207	11378	2	h1SMcG0002019	h1SMcT0002019.1	10901	Exon	primary_peak_5024	761	.	20.7474	0.0146802	0.1813	402	h1SMcT0002019	12683							chr2_419315168_419317186	SlugcG0014648	chr2	419315619	419334516	12683	chr2_122689945_122690470	SnovcG0010481	chr2	122689909	122705179	12683
chr1_h1	74541494	74542135	641	chr1_h1_74541494_74542135	30	putative_enhancer	highly_conserved	Promoter (1-2kb)	1	74543644	74545765	2122	1	h1SMcG0002042	h1SMcT0002042.1	-1509	1-2kb TSS	primary_peak_5059	1000	.	47.8707	1.62411e-05	0.00126536	293	h1SMcT0002042	12705	chr3_81125575_81126461	SpolcG0013993	chr3	81116005	81119167	12705	chr2_420824495_420825233	SlugcG0014672	chr2	420834191	420836185	12706	chr2_123799651_123800438	SnovcG0010507	chr2	123807841	123811489	12705	NO
chr1_h1	74570975	74571976	1001	chr1_h1_74570975_74571976	30	putative_enhancer	highly_conserved	Distal Intergenic	1	74579723	74581734	2012	2	h1SMcG0002043	h1SMcT0002043.1	9758	Distal intergenic	primary_peak_5061	1000	.	64.381	0.000184652	0.00796598	455	h1SMcT0002043	12706	chr3_81111991_81112277	SpolcG0013993	chr3	81116005	81119167	12705	chr2_420794988_420795820	SlugcG0014671	chr2	420805275	420810235	12705	chr2_123829130_123829596	SnovcG0010508	chr2	123830759	123832773	12706	NO
chr1_h1	74858435	74858922	487	chr1_h1_74858435_74858922	20	putative_enhancer	partially_conserved	Exon (h1SMcT0002051.2/h1SMcG0002051, exon 9 of 10)	1	74857765	74862876	5112	2	h1SMcG0002051	h1SMcT0002051.1	3954	Exon	primary_peak_5073	796	.	21.0794	0.0120947	0.159179	275	h1SMcT0002051	12712													chr2_124012809_124013977	SnovcG0010513	chr2	124012105	124021972	12712
chr1_h1	74905656	74906559	903	chr1_h1_74905656_74906559	20	putative_enhancer	partially_conserved	Distal Intergenic	1	74897987	74899697	1711	2	h1SMcG0002053	h1SMcT0002053.2	-5960	Distal intergenic	primary_peak_5077	1000	.	61.1438	8.12026e-05	0.00429584	428	h1SMcT0002053	12714							chr2_421088645_421089768	SlugcG0014678	chr2	421066135	421071230	12714	chr2_124077120_124077844	SnovcG0010515	chr2	124082153	124083942	12715	NO
chr1_h1	74919528	74920082	554	chr1_h1_74919528_74920082	21	putative_enhancer	partially_conserved	Exon (h1SMcT0002054.1/h1SMcG0002054, exon 1 of 1)	1	74917628	74919720	2093	1	h1SMcG0002054	h1SMcT0002054.1	1901	Exon	primary_peak_5078	920	.	43.7344	0.00608698	0.0991069	275	h1SMcT0002054	12715							chr2_421124698_421124934	SlugcG0014679	chr2	421122182	421123953	12715	chr2_124084684_124085105	SnovcG0010515	chr2	124082153	124083942	12715
chr1_h1	74960543	74962176	1633	chr1_h1_74960543_74962176	0	putative_enhancer	not_conserved	Promoter (<=1kb)	1	74961776	74962950	1175	1	h1SMnG0003320	h1SMnT0003320.1	0	<1kb TSS	secondary_peak_5080	125	.	45.2854	0.49934	0.998883	1110	h1SMnT0003320
chr1_h1	74962176	74963108	932	chr1_h1_74962176_74963108	0	putative_enhancer	not_conserved	Exon (h1SMnT0003320.1/h1SMnG0003320, exon 1 of 1)	1	74961776	74962950	1175	1	h1SMnG0003320	h1SMnT0003320.1	401	Exon	secondary_peak_5081	170	.	45.2854	0.387662	0.998883	477	h1SMnT0003320
chr1_h1	74965739	74966476	737	chr1_h1_74965739_74966476	30	putative_enhancer	highly_conserved	Exon (h1SMcT0002056.1/h1SMcG0002056, exon 6 of 6)	1	74966352	74972503	6152	2	h1SMcG0002056	h1SMcT0002056.1	6027	Exon	primary_peak_5082	549	.	23.341	0.0473925	0.388788	566	h1SMcT0002056	12717	chr3_80829567_80830742	SpolcG0013981	chr3	80825627	80829787	12717
chr1_h1	75032099	75032632	533	chr1_h1_75032099_75032632	21	putative_enhancer	partially_conserved	Distal Intergenic	1	75035412	75043364	7953	2	h1SMcG0002059	h1SMcT0002059.1	10732	Distal intergenic	primary_peak_5089	972	.	25.3268	0.00454082	0.0809827	266	h1SMcT0002059	12719							chr2_421373310_421374388	SlugcG0014685	chr2	421365052	421368745	12716	chr2_124393609_124394324	SnovcG0010519	chr2	124338220	124385162	12716	NO
chr1_h1	75111258	75111533	275	chr1_h1_75111258_75111533	12	putative_enhancer	partially_conserved	Exon (h1SMnT0003333.1/h1SMnG0003333, exon 3 of 4)	1	75090039	75132955	42917	1	h1SMcG0002061	h1SMcT0002061.1	21220	Exon	secondary_peak_5096	41	.	8.72746	0.796021	0.998883	134	h1SMcT0002061	12720							chr2_421482291_421482546	SlugcG0014687	chr2	421459828	421519758	12720
chr1_h1	75113966	75114811	845	chr1_h1_75113966_75114811	30	putative_enhancer	highly_conserved	Exon (h1SMcT0002061.2/h1SMcG0002061, exon 4 of 9)	1	75090039	75132955	42917	1	h1SMcG0002061	h1SMcT0002061.1	23928	Exon	primary_peak_5097	1000	.	52.404	1.61614e-05	0.00125972	419	h1SMcT0002061	12720	chr3_80690305_80691129	SpolcG0013973	chr3	80679618	80707427	12720	chr2_421487447_421488166	SlugcG0014687	chr2	421459828	421519758	12720	chr2_124492364_124493155	SnovcG0010521	chr2	124485115	124516199	12720	YES
chr1_h1	75120645	75121346	701	chr1_h1_75120645_75121346	1	putative_enhancer	partially_conserved	Intron (h1SMcT0002061.1/h1SMcG0002061, intron 4 of 7)	1	75090039	75132955	42917	1	h1SMcG0002061	h1SMcT0002061.1	30607	Intron	primary_peak_5098	1000	.	42.7136	0.00242815	0.0520983	335	h1SMcT0002061	12720
chr1_h1	75217935	75218629	694	chr1_h1_75217935_75218629	30	putative_enhancer	highly_conserved	5' UTR	1	75213885	75225419	11535	2	h1SMcG0002064	h1SMcT0002064.1	6790	5UTR	primary_peak_5106	1000	.	42.1882	5.88407e-07	9.65156e-05	393	h1SMcT0002064	12723	chr3_80569200_80570072	SpolcG0013970	chr3	80557714	80573982	12724	chr2_421726190_421726898	SlugcG0014689	chr2	421721810	421745972	12724	chr2_124636469_124637109	SnovcG0010524	chr2	124631671	124652700	12724	NO
chr1_h1	75224505	75224923	418	chr1_h1_75224505_75224923	30	putative_enhancer	highly_conserved	Intron (h1SMcT0002065.10/h1SMcG0002065, intron 7 of 8)	1	75213885	75225419	11535	2	h1SMcG0002064	h1SMcT0002064.1	496	Intron	primary_peak_5107	1000	.	39.9046	5.47755e-05	0.0031852	142	h1SMcT0002064	12723	chr3_80563725_80564117	SpolcG0013970	chr3	80557714	80573982	12724	chr2_421732144_421733214	SlugcG0014689	chr2	421721810	421745972	12724	chr2_124643764_124644966	SnovcG0010524	chr2	124631671	124652700	12724	NO
chr1_h1	75229742	75230394	652	chr1_h1_75229742_75230394	20	putative_enhancer	partially_conserved	Distal Intergenic	1	75213885	75225419	11535	2	h1SMcG0002064	h1SMcT0002064.1	-4324	Distal intergenic	primary_peak_5108	1000	.	43.0254	0.000246911	0.0098952	281	h1SMcT0002064	12723	chr3_80553319_80553906	SpolcG0013969	chr3	80548913	80549326	30045	chr2_421749335_421750027	SlugcG0014690	chr2	421774927	421775336	19070							NO
chr1_h1	75464572	75465127	555	chr1_h1_75464572_75465127	30	putative_enhancer	highly_conserved	Intron (h1SMcT0002071.1/h1SMcG0002071, intron 18 of 19)	1	75464101	75478607	14507	2	h1SMcG0002071	h1SMcT0002071.1	13480	Intron	primary_peak_5115	1000	.	62.7884	5.54311e-05	0.00321463	214	h1SMcT0002071	12728	chr3_80506670_80507461	SpolcG0013966	chr3	80480342	80509615	12728	chr2_421919538_421920005	SlugcG0014696	chr2	421915927	421955875	12728	chr2_124725817_124726507	SnovcG0010528	chr2	124721623	124751620	12728	YES
chr1_h1	75589292	75589629	337	chr1_h1_75589292_75589629	12	putative_enhancer	partially_conserved	Distal Intergenic	1	75598991	75599887	897	2	h1SMcG0002074	h1SMcT0002074.1	10258	Distal intergenic	secondary_peak_5120	183	.	13.5089	0.361163	0.998883	109	h1SMcT0002074	12731													chr2_124837952_124838200	SnovcG0010531	chr2	124875052	124876090	12731
chr1_h1	75591221	75591868	647	chr1_h1_75591221_75591868	30	putative_enhancer	highly_conserved	Distal Intergenic	1	75598991	75599887	897	2	h1SMcG0002074	h1SMcT0002074.1	8019	Distal intergenic	primary_peak_5121	1000	.	44.5208	0.000194588	0.00828113	284	h1SMcT0002074	12731	chr3_80439253_80439692	SpolcG0013963	chr3	80448822	80449594	12730	chr2_422199496_422200072	SlugcG0014700	chr2	422180968	422181963	12730	chr2_124845465_124845994	SnovcG0010531	chr2	124875052	124876090	12731	NO
chr1_h1	75595511	75596097	586	chr1_h1_75595511_75596097	21	putative_enhancer	partially_conserved	Distal Intergenic	1	75598991	75599887	897	2	h1SMcG0002074	h1SMcT0002074.1	3790	Distal intergenic	primary_peak_5122	968	.	28.6771	0.00464494	0.0822343	384	h1SMcT0002074	12731							chr2_422209749_422210242	SlugcG0014700	chr2	422180968	422181963	12730	chr2_124853334_124853803	SnovcG0010531	chr2	124875052	124876090	12731	NO
chr1_h1	75748027	75748688	661	chr1_h1_75748027_75748688	30	putative_enhancer	highly_conserved	Distal Intergenic	1	75738762	75740012	1251	1	h1SMcG0002078	h1SMcT0002078.1	9266	Distal intergenic	primary_peak_5132	876	.	31.6279	0.00772742	0.116567	491	h1SMcT0002078	12735	chr3_80377898_80378862	SpolcG0013960	chr3	80388049	80389427	12735	chr2_422321602_422322602	SlugcG0014702	chr2	422308715	422310155	12735	chr2_124981897_124982638	SnovcG0010533	chr2	124966573	124967957	12735	YES
chr1_h1	75750857	75751388	531	chr1_h1_75750857_75751388	21	putative_enhancer	partially_conserved	Distal Intergenic	1	75738762	75740012	1251	1	h1SMcG0002078	h1SMcT0002078.1	12096	Distal intergenic	primary_peak_5133	762	.	31.0567	0.0146178	0.180771	192	h1SMcT0002078	12735							chr2_422341089_422341532	SlugcG0014702	chr2	422308715	422310155	12735
chr1_h1	76045965	76046607	642	chr1_h1_76045965_76046607	21	putative_enhancer	partially_conserved	Exon (h1SMcT0002086.1/h1SMcG0002086, exon 5 of 9)	1	76037618	76059059	21442	1	h1SMcG0002086	h1SMcT0002086.1	8348	Exon	primary_peak_5152	465	.	30.6098	0.0754727	0.519773	302	h1SMcT0002086	12743							chr2_422878696_422879280	SlugcG0014709	chr2	422869626	422903237	12743	chr2_125429972_125430236	SnovcG0010541	chr2	125417588	125442109	12743
chr1_h1	76059166	76060033	867	chr1_h1_76059166_76060033	30	putative_enhancer	highly_conserved	Downstream (<=300bp)	1	76076430	76077353	924	2	h1SMcG0002087	h1SMcT0002087.1	17320	Downstream <=300bp	primary_peak_5153	1000	.	69.2637	1.27077e-05	0.00104846	333	h1SMcT0002087	12745	chr3_80247974_80248688	SpolcG0013953	chr3	80232378	80261082	12743	chr2_422903354_422904118	SlugcG0014710	chr2	422913676	422914555	12745	chr2_125442295_125443278	SnovcG0010542	chr2	125451745	125452647	12745	NO
chr1_h1	76195514	76195812	298	chr1_h1_76195514_76195812	1	putative_enhancer	partially_conserved	Intron (h1SMcT0002090.1/h1SMcG0002090, intron 1 of 1)	1	76180241	76196890	16650	2	h1SMcG0002090	h1SMcT0002090.1	1078	Intron	primary_peak_5157	281	.	25.3294	0.209984	0.921849	162	h1SMcT0002090	12747
chr1_h1	76344159	76344385	226	chr1_h1_76344159_76344385	21	putative_enhancer	partially_conserved	Distal Intergenic	1	76336997	76339146	2150	2	h1SMnG0003390	h1SMnT0003390.1	-5014	Distal intergenic	primary_peak_5167	404	.	21.9727	0.1063	0.635755	133	h1SMnT0003390		chr3_80080359_80080613	SpolcG0013948	chr3	80088498	80091501	12750							chr2_125952590_125952778	SnovcG0010547	chr2	125916855	125922506	12750
chr1_h1	76347475	76347930	455	chr1_h1_76347475_76347930	2	putative_enhancer	partially_conserved	Intron (h1SMcT0002094.1/h1SMcG0002094, intron 1 of 1)	1	76345066	76351000	5935	2	h1SMcG0002094	h1SMcT0002094.1	3070	Intron	primary_peak_5168	1000	.	29.4945	0.00383695	0.0718829	155	h1SMcT0002094	12751
chr1_h1	76436896	76438283	1387	chr1_h1_76436896_76438283	0	putative_enhancer	not_conserved	Intron (h1SMcT0002097.1/h1SMcG0002097, intron 10 of 10)	1	76419300	76438587	19288	1	h1SMcG0002097	h1SMcT0002097.1	17597	Intron	secondary_peak_5179	3	.	31.6849	0.981469	0.998883	842	h1SMcT0002097	12754
chr1_h1	76438364	76439809	1445	chr1_h1_76438364_76439809	0	putative_enhancer	not_conserved	Exon (h1SMcT0002097.1/h1SMcG0002097, exon 11 of 11)	1	76419300	76438587	19288	1	h1SMcG0002097	h1SMcT0002097.1	19065	Exon	secondary_peak_5180	190	.	31.6849	0.347004	0.998883	622	h1SMcT0002097	12754
chr1_h1	76450129	76451149	1020	chr1_h1_76450129_76451149	2	putative_enhancer	partially_conserved	Exon (h1SMcT0002098.1/h1SMcG0002098, exon 1 of 1)	1	76449710	76450612	903	1	h1SMcG0002098	h1SMcT0002098.1	420	Exon	secondary_peak_5181	125	.	14.3125	0.498637	0.998883	909	h1SMcT0002098	12745
chr1_h1	76627984	76628728	744	chr1_h1_76627984_76628728	30	putative_enhancer	highly_conserved	Distal Intergenic	1	76621869	76623017	1149	1	h1SMcG0002104	h1SMcT0002104.1	6116	Distal intergenic	primary_peak_5192	1000	.	67.0328	0.000275252	0.0107286	333	h1SMcT0002104	17776	chr3_79915514_79915943	SpolcG0013942	chr3	79910047	79936283	17776	chr2_423555909_423556410	SlugcG0014723	chr2	423508558	423551302	12755							NO
chr1_h1	76795194	76795566	372	chr1_h1_76795194_76795566	0	putative_enhancer	not_conserved	Distal Intergenic	1	76773951	76783499	9549	1	h1SMcG0002107	h1SMcT0002107.3	21244	Distal intergenic	secondary_peak_5198	18	.	8.4354	0.900065	0.998883	250	h1SMcT0002107	12743
chr1_h1	76796869	76797304	435	chr1_h1_76796869_76797304	30	putative_enhancer	highly_conserved	Exon (h1SMcT0002108.1/h1SMcG0002108, exon 15 of 15)	1	76797092	76831104	34013	2	h1SMcG0002108	h1SMcT0002108.1	33800	Exon	secondary_peak_5199	180	.	12.5111	0.367798	0.998883	224	h1SMcT0002108	12760	chr3_79782554_79783420	SpolcG0013936	chr3	79750573	79783021	12760	chr2_423979143_423980460	SlugcG0014730	chr2	423979998	424030981	12760	chr2_126683031_126683796	SnovcG0010558	chr2	126683192	126730410	12760	YES
chr1_h1	76799748	76800260	512	chr1_h1_76799748_76800260	30	putative_enhancer	highly_conserved	Exon (h1SMcT0002108.1/h1SMcG0002108, exon 12 of 15)	1	76797092	76831104	34013	2	h1SMcG0002108	h1SMcT0002108.1	30844	Exon	primary_peak_5200	1000	.	36.559	1.11375e-05	0.000947536	195	h1SMcT0002108	12760	chr3_79779542_79779851	SpolcG0013936	chr3	79750573	79783021	12760	chr2_423986187_423986863	SlugcG0014730	chr2	423979998	424030981	12760	chr2_126692225_126692814	SnovcG0010558	chr2	126683192	126730410	12760	YES
chr1_h1	76802964	76803195	231	chr1_h1_76802964_76803195	21	putative_enhancer	partially_conserved	Intron (h1SMcT0002108.1/h1SMcG0002108, intron 10 of 14)	1	76797092	76831104	34013	2	h1SMcG0002108	h1SMcT0002108.1	27909	Intron	secondary_peak_5201	45	.	7.80984	0.779145	0.998883	112	h1SMcT0002108	12760	chr3_79775718_79775928	SpolcG0013936	chr3	79750573	79783021	12760	chr2_423991815_423992140	SlugcG0014730	chr2	423979998	424030981	12760
chr1_h1	76808046	76808264	218	chr1_h1_76808046_76808264	30	putative_enhancer	highly_conserved	Intron (h1SMcT0002108.1/h1SMcG0002108, intron 8 of 14)	1	76797092	76831104	34013	2	h1SMcG0002108	h1SMcT0002108.1	22840	Intron	primary_peak_5202	300	.	14.0988	0.188648	0.871957	83	h1SMcT0002108	12760	chr3_79771053_79771331	SpolcG0013936	chr3	79750573	79783021	12760	chr2_423995594_423996029	SlugcG0014730	chr2	423979998	424030981	12760	chr2_126702002_126702305	SnovcG0010558	chr2	126683192	126730410	12760	YES
chr1_h1	76809651	76810212	561	chr1_h1_76809651_76810212	30	putative_enhancer	highly_conserved	Intron (h1SMcT0002108.1/h1SMcG0002108, intron 8 of 14)	1	76797092	76831104	34013	2	h1SMcG0002108	h1SMcT0002108.1	20892	Intron	primary_peak_5203	1000	.	39.016	5.45197e-05	0.00317569	216	h1SMcT0002108	12760	chr3_79769205_79769772	SpolcG0013936	chr3	79750573	79783021	12760	chr2_423997325_423998088	SlugcG0014730	chr2	423979998	424030981	12760	chr2_126703445_126704211	SnovcG0010558	chr2	126683192	126730410	12760	YES
chr1_h1	76817214	76817758	544	chr1_h1_76817214_76817758	3	putative_enhancer	partially_conserved	Exon (h1SMcT0002108.1/h1SMcG0002108, exon 7 of 15)	1	76797092	76831104	34013	2	h1SMcG0002108	h1SMcT0002108.1	13346	Exon	primary_peak_5204	434	.	14.1197	0.0898302	0.577207	148	h1SMcT0002108	12760
chr1_h1	76818188	76819098	910	chr1_h1_76818188_76819098	30	putative_enhancer	highly_conserved	Intron (h1SMcT0002108.1/h1SMcG0002108, intron 6 of 14)	1	76797092	76831104	34013	2	h1SMcG0002108	h1SMcT0002108.1	12006	Intron	primary_peak_5205	1000	.	41.2244	9.28827e-07	0.000137775	457	h1SMcT0002108	12760	chr3_79762624_79763580	SpolcG0013936	chr3	79750573	79783021	12760	chr2_424010273_424011141	SlugcG0014730	chr2	423979998	424030981	12760	chr2_126713705_126714687	SnovcG0010558	chr2	126683192	126730410	12760	YES
chr1_h1	76826159	76826488	329	chr1_h1_76826159_76826488	30	putative_enhancer	highly_conserved	Exon (h1SMcT0002108.1/h1SMcG0002108, exon 5 of 15)	1	76797092	76831104	34013	2	h1SMcG0002108	h1SMcT0002108.1	4616	Exon	secondary_peak_5206	162	.	13.5546	0.406094	0.998883	137	h1SMcT0002108	12760	chr3_79755549_79755905	SpolcG0013936	chr3	79750573	79783021	12760	chr2_424024216_424024621	SlugcG0014730	chr2	423979998	424030981	12760	chr2_126720527_126720981	SnovcG0010558	chr2	126683192	126730410	12760	YES
chr1_h1	76827977	76828372	395	chr1_h1_76827977_76828372	21	putative_enhancer	partially_conserved	Intron (h1SMcT0002108.1/h1SMcG0002108, intron 4 of 14)	1	76797092	76831104	34013	2	h1SMcG0002108	h1SMcT0002108.1	2732	Intron	primary_peak_5207	537	.	19.627	0.0507917	0.406263	241	h1SMcT0002108	12760							chr2_424026457_424026658	SlugcG0014730	chr2	423979998	424030981	12760	chr2_126724820_126725115	SnovcG0010558	chr2	126683192	126730410	12760
chr1_h1	76884400	76885423	1023	chr1_h1_76884400_76885423	30	putative_enhancer	highly_conserved	Distal Intergenic	1	76880563	76881562	1000	1	h1SMcG0002113	h1SMcT0002113.4	3838	Distal intergenic	primary_peak_5212	1000	.	79.3189	1.14874e-05	0.000970278	567	h1SMcT0002113	12764	chr3_79678423_79679052	SpolcG0013931	chr3	79671782	79672628	17821	chr2_424116095_424116804	SlugcG0014734	chr2	424112494	424113409	12764	chr2_126922186_126922979	SnovcG0010562	chr2	126944791	126946568	17821	NO
chr1_h1	77069871	77070321	450	chr1_h1_77069871_77070321	0	putative_enhancer	not_conserved	Distal Intergenic	1	77037110	77038996	1887	1	h1SMcG0002118	h1SMcT0002118.1	32762	Distal intergenic	secondary_peak_5221	86	.	23.8254	0.619399	0.998883	396	h1SMcT0002118	12768
chr1_h1	77202235	77203618	1383	chr1_h1_77202235_77203618	30	putative_enhancer	highly_conserved	Exon (h1SMcT0002123.1/h1SMcG0002123, exon 12 of 12)	1	77202916	77225855	22940	2	h1SMcG0002123	h1SMcT0002123.1	22237	Exon	primary_peak_5228	1000	.	46.2188	4.44819e-05	0.00272877	709	h1SMcT0002123	12771	chr3_79600661_79601979	SpolcG0013924	chr3	79584519	79601675	12771	chr2_424527914_424529745	SlugcG0014741	chr2	424528902	424575449	12771	chr2_127267571_127268459	SnovcG0010569	chr2	127267661	127309519	12771	YES
chr1_h1	77208373	77208602	229	chr1_h1_77208373_77208602	12	putative_enhancer	partially_conserved	Intron (h1SMcT0002123.1/h1SMcG0002123, intron 9 of 11)	1	77202916	77225855	22940	2	h1SMcG0002123	h1SMcT0002123.1	17253	Intron	secondary_peak_5230	135	.	15.0619	0.472461	0.998883	83	h1SMcT0002123	12771
chr1_h1	77218199	77218766	567	chr1_h1_77218199_77218766	12	putative_enhancer	partially_conserved	Intron (h1SMcT0002123.1/h1SMcG0002123, intron 4 of 11)	1	77202916	77225855	22940	2	h1SMcG0002123	h1SMcT0002123.1	7089	Intron	primary_peak_5232	1000	.	39.2107	4.86674e-05	0.00291828	409	h1SMcT0002123	12771	chr3_79589388_79589638	SpolcG0013924	chr3	79584519	79601675	12771
chr1_h1	77222145	77222902	757	chr1_h1_77222145_77222902	30	putative_enhancer	highly_conserved	Exon (h1SMcT0002123.1/h1SMcG0002123, exon 4 of 12)	1	77202916	77225855	22940	2	h1SMcG0002123	h1SMcT0002123.1	2953	Exon	primary_peak_5233	1000	.	52.3102	2.12456e-06	0.000263102	370	h1SMcT0002123	12771	chr3_79587361_79587995	SpolcG0013924	chr3	79584519	79601675	12771	chr2_424567275_424568332	SlugcG0014741	chr2	424528902	424575449	12771	chr2_127302068_127303168	SnovcG0010569	chr2	127267661	127309519	12771	YES
chr1_h1	77230726	77230998	272	chr1_h1_77230726_77230998	0	putative_enhancer	not_conserved	Distal Intergenic	1	77202916	77225855	22940	2	h1SMcG0002123	h1SMcT0002123.2	-4872	Distal intergenic	secondary_peak_5236	17	.	16.1041	0.906036	0.998883	178	h1SMcT0002123	12771
chr1_h1	77460026	77460845	819	chr1_h1_77460026_77460845	1	putative_enhancer	partially_conserved	Exon (h1SMcT0002129.1/h1SMcG0002129, exon 5 of 12)	1	77457883	77472244	14362	1	h1SMcG0002129	h1SMcT0002129.1	2144	Exon	primary_peak_5248	1000	.	35.9512	0.00243638	0.0522064	478	h1SMcT0002129	12775
chr1_h1	77464770	77465575	805	chr1_h1_77464770_77465575	21	putative_enhancer	partially_conserved	Exon (h1SMcT0002129.1/h1SMcG0002129, exon 7 of 12)	1	77457883	77472244	14362	1	h1SMcG0002129	h1SMcT0002129.1	6888	Exon	primary_peak_5249	1000	.	36.1687	0.00295135	0.0597303	448	h1SMcT0002129	12775	chr3_79416219_79417247	SpolcG0013918	chr3	79408893	79425549	12775							chr2_127583693_127584360	SnovcG0010573	chr2	127566212	127598087	12775
chr1_h1	77472037	77473208	1171	chr1_h1_77472037_77473208	10	putative_enhancer	partially_conserved	Exon (h1SMcT0002129.1/h1SMcG0002129, exon 12 of 12)	1	77457883	77472244	14362	1	h1SMcG0002129	h1SMcT0002129.1	14155	Exon	primary_peak_5250	1000	.	41.5194	0.000921012	0.025971	406	h1SMcT0002129	12775	chr3_79425652_79426568	SpolcG0013919	chr3	79428309	79429148	12745													NO
chr1_h1	77585239	77585682	443	chr1_h1_77585239_77585682	3	putative_enhancer	partially_conserved	Exon (h1SMnT0003450.1/h1SMnG0003450, exon 2 of 2)	1	77585005	77585431	427	1	h1SMnG0003450	h1SMnT0003450.1	235	Exon	secondary_peak_5253	8	.	8.24192	0.95553	0.998883	137	h1SMnT0003450
chr1_h1	77612413	77613777	1364	chr1_h1_77612413_77613777	30	putative_enhancer	highly_conserved	Promoter (<=1kb)	1	77611173	77613021	1849	2	h1SMcG0002133	h1SMcT0002133.1	0	<1kb TSS	primary_peak_5254	1000	.	31.4684	0.000176243	0.00768803	1077	h1SMcT0002133	12778	chr3_79349073_79350850	SpolcG0013914	chr3	79349967	79351703	12778	chr2_425601432_425603579	SlugcG0014757	chr2	425600291	425602188	12778	chr2_128066937_128067610;chr2_128068059_128069088
chr1_h1	77615544	77616062	518	chr1_h1_77615544_77616062	30	putative_enhancer	highly_conserved	Intron (h1SMcT0002134.1/h1SMcG0002134, intron 6 of 8)	1	77613212	77633095	19884	2	h1SMcG0002134	h1SMcT0002134.1	17033	Intron	primary_peak_5255	703	.	18.6271	0.0202677	0.22505	330	h1SMcT0002134	12779	chr3_79343450_79344691	SpolcG0013913	chr3	79310079	79349671	12779	chr2_425608032_425609564	SlugcG0014758	chr2	425602532	425648457	12779	chr2_128075115_128076496	SnovcG0010582	chr2	128067918	128107245	12779	YES
chr1_h1	77747234	77748030	796	chr1_h1_77747234_77748030	30	putative_enhancer	highly_conserved	Intron (h1SMcT0002139.1/h1SMcG0002139, intron 3 of 8)	1	77741146	77763733	22588	1	h1SMcG0002139	h1SMcT0002139.1	6089	Intron	primary_peak_5269	448	.	20.5434	0.0831195	0.551223	272	h1SMcT0002139	12783	chr3_79282552_79283043	SpolcG0013911	chr3	79269822	79288745	12783	chr2_425771347_425772385	SlugcG0014760	chr2	425741625	425797957	12783	chr2_128134620_128135561	SnovcG0010584	chr2	128128585	128160430	12783	YES
chr1_h1	77760026	77760716	690	chr1_h1_77760026_77760716	30	putative_enhancer	highly_conserved	Exon (h1SMcT0002139.1/h1SMcG0002139, exon 5 of 9)	1	77741146	77763733	22588	1	h1SMcG0002139	h1SMcT0002139.1	18881	Exon	primary_peak_5272	1000	.	26.0267	0.00104331	0.0283822	297	h1SMcT0002139	12783	chr3_79272291_79272705	SpolcG0013911	chr3	79269822	79288745	12783	chr2_425789437_425790539	SlugcG0014760	chr2	425741625	425797957	12783	chr2_128155565_128156091	SnovcG0010584	chr2	128128585	128160430	12783	YES
chr1_h1	77764295	77764976	681	chr1_h1_77764295_77764976	0	putative_enhancer	not_conserved	Downstream (<=300bp)	1	77742154	77763733	21580	1	h1SMcG0002139	h1SMcT0002139.8	22142	Downstream <=300bp	secondary_peak_5273	219	.	14.7905	0.295577	0.998883	388	h1SMcT0002139	12783
chr1_h1	77902134	77903758	1624	chr1_h1_77902134_77903758	30	putative_enhancer	highly_conserved	Exon (h1SMcT0002143.1/h1SMcG0002143, exon 7 of 7)	1	77894534	77902868	8335	1	h1SMcG0002143	h1SMcT0002143.1	7601	Exon	primary_peak_5285	1000	.	48.4161	7.61898e-06	0.00070558	998	h1SMcT0002143	12786	chr3_79202892_79204588	SpolcG0013909	chr3	79203417	79212632	12786							chr2_128334883_128336538	SnovcG0010586	chr2	128328039	128336011	12786
chr1_h1	78060016	78060230	214	chr1_h1_78060016_78060230	1	putative_enhancer	partially_conserved	Intron (h1SMcT0002146.1/h1SMcG0002146, intron 1 of 4)	1	78052345	78061806	9462	2	h1SMcG0002146	h1SMcT0002146.1	1576	Intron	secondary_peak_5286	154	.	18.4728	0.423439	0.998883	112	h1SMcT0002146	12788
chr1_h1	78137650	78138317	667	chr1_h1_78137650_78138317	0	putative_enhancer	not_conserved	Intron (h1SMcT0002149.1/h1SMcG0002149, intron 7 of 33)	1	78122862	78176237	53376	1	h1SMcG0002149	h1SMcT0002149.1	14789	Intron	primary_peak_5290	1000	.	62.2645	3.66913e-06	0.000404182	345	h1SMcT0002149	12790
chr1_h1	78144591	78145427	836	chr1_h1_78144591_78145427	0	putative_enhancer	not_conserved	Intron (h1SMcT0002149.1/h1SMcG0002149, intron 11 of 33)	1	78122862	78176237	53376	1	h1SMcG0002149	h1SMcT0002149.1	21730	Intron	secondary_peak_5291	87	.	32.1873	0.614487	0.998883	392	h1SMcT0002149	12790
chr1_h1	78220015	78220960	945	chr1_h1_78220015_78220960	0	putative_enhancer	not_conserved	Distal Intergenic	1	78215988	78218097	2110	1	h1SMcG0002151	h1SMcT0002151.2	4028	Distal intergenic	primary_peak_5299	1000	.	54.8185	2.58043e-05	0.00181204	261	h1SMcT0002151	12792
chr1_h1	78507609	78508403	794	chr1_h1_78507609_78508403	10	putative_enhancer	partially_conserved	Exon (h1SMcT0002160.1/h1SMcG0002160, exon 4 of 18)	1	78488934	78518326	29393	1	h1SMcG0002160	h1SMcT0002160.1	18676	Exon	primary_peak_5316	760	.	39.3739	0.0147685	0.182083	473	h1SMcT0002160	12801	chr3_71614990_71615642	SpolcG0013682	chr3	71610354	71625004	12801
chr1_h1	78510105	78510404	299	chr1_h1_78510105_78510404	2	putative_enhancer	partially_conserved	Exon (h1SMcT0002160.1/h1SMcG0002160, exon 6 of 18)	1	78488934	78518326	29393	1	h1SMcG0002160	h1SMcT0002160.1	21172	Exon	secondary_peak_5317	195	.	21.2938	0.338349	0.998883	180	h1SMcT0002160	12801
chr1_h1	78540107	78540760	653	chr1_h1_78540107_78540760	20	putative_enhancer	partially_conserved	Intron (h1SMcT0002162.1/h1SMcG0002162, intron 1 of 6)	1	78530815	78558328	27514	2	h1SMcG0002162	h1SMcT0002162.1	17568	Intron	primary_peak_5324	1000	.	52.278	4.42785e-05	0.00272004	347	h1SMcT0002162	12803	chr3_71645604_71647016	SpolcG0013685	chr3	71634476	71667695	12803							chr2_155714730_155715111	SnovcG0010993	chr2	155692815	155760933	12803
chr1_h1	78551706	78552898	1192	chr1_h1_78551706_78552898	30	putative_enhancer	highly_conserved	Intron (h1SMcT0002162.1/h1SMcG0002162, intron 1 of 6)	1	78530815	78558328	27514	2	h1SMcG0002162	h1SMcT0002162.1	5430	Intron	primary_peak_5325	1000	.	70.8173	1.08996e-06	0.000156093	701	h1SMcT0002162	12803	chr3_71656836_71657160	SpolcG0013685	chr3	71634476	71667695	12803	chr2_217656697_217657216	SlugcG0012003	chr2	217639131	217678498	12803	chr2_155733177_155734186	SnovcG0010993	chr2	155692815	155760933	12803	YES
chr1_h1	78561473	78562229	756	chr1_h1_78561473_78562229	20	putative_enhancer	partially_conserved	Intron (h1SMcT0002162.2/h1SMcG0002162, intron 2 of 10)	1	78530815	78564655	33841	2	h1SMcG0002162	h1SMcT0002162.2	2426	Intron	primary_peak_5327	617	.	27.9217	0.0324879	0.306129	107	h1SMcT0002162	12803	chr3_71666250_71667343	SpolcG0013685	chr3	71634476	71667695	12803	chr2_217647017_217647339	SlugcG0012003	chr2	217639131	217678498	12803
chr1_h1	78680416	78680703	287	chr1_h1_78680416_78680703	12	putative_enhancer	partially_conserved	Intron (h1SMcT0002164.1/h1SMcG0002164, intron 1 of 3)	1	78675342	78730365	55024	1	h1SMcG0002164	h1SMcT0002164.1	5075	Intron	primary_peak_5332	700	.	39.6738	0.0205611	0.227194	90	h1SMcT0002164	12804													chr2_155832796_155832989	SnovcG0010994	chr2	155829293	155904502	12804
chr1_h1	79165371	79166166	795	chr1_h1_79165371_79166166	30	putative_enhancer	highly_conserved	Exon (h1SMcT0002175.1/h1SMcG0002175, exon 7 of 7)	1	79165622	79169364	3743	2	h1SMcG0002175	h1SMcT0002175.1	3198	Exon	primary_peak_5358	511	.	25.0966	0.0587178	0.445375	508	h1SMcT0002175	12811	chr3_71929386_71929896	SpolcG0013691	chr3	71929817	71936353	12811	chr2_216839142_216840709	SlugcG0011994	chr2	216829835	216840456	12811	chr2_156161622_156161872	SnovcG0011000	chr2	156161523	156173801	27497	NO
chr1_h1	79228056	79228884	828	chr1_h1_79228056_79228884	11	putative_enhancer	partially_conserved	Promoter (<=1kb)	1	79228287	79228754	468	1	h1SMnG0003524	h1SMnT0003524.1	0	<1kb TSS	secondary_peak_5362	151	.	28.7297	0.431423	0.998883	181	h1SMnT0003524		chr3_71987021_71987409	SpolcG0013692	chr3	72028840	72030687	12813
chr1_h1	79231801	79232012	211	chr1_h1_79231801_79232012	11	putative_enhancer	partially_conserved	Distal Intergenic	1	79228287	79228754	468	1	h1SMnG0003524	h1SMnT0003524.1	3515	Distal intergenic	secondary_peak_5363	235	.	16.7339	0.271137	0.998883	42	h1SMnT0003524		chr3_71992459_71992718	SpolcG0013692	chr3	72028840	72030687	12813
chr1_h1	79249054	79249941	887	chr1_h1_79249054_79249941	0	putative_enhancer	not_conserved	Distal Intergenic	1	79243324	79244529	1206	2	h1SMnG0003529	h1SMnT0003529.1	-4526	Distal intergenic	primary_peak_5365	1000	.	40.6141	0.00155946	0.0380287	540	h1SMnT0003529
chr1_h1	79368642	79369391	749	chr1_h1_79368642_79369391	30	putative_enhancer	highly_conserved	Distal Intergenic	1	79388061	79389181	1121	2	h1SMcG0002181	h1SMcT0002181.1	19790	Distal intergenic	secondary_peak_5374	29	.	68.6916	0.850356	0.998883	101	h1SMcT0002181	12815							chr2_216342855_216343458	SlugcG0011992	chr2	216275067	216276796	12816	chr2_156437538_156437722	SnovcG0011002	chr2	156466142	156467768	12816	NO
chr1_h1	79451576	79452125	549	chr1_h1_79451576_79452125	20	putative_enhancer	partially_conserved	Distal Intergenic	1	79475281	79475927	647	1	h1SMnG0003544	h1SMnT0003544.1	-23156	Distal intergenic	primary_peak_5381	686	.	27.5245	0.0221922	0.239016	302	h1SMnT0003544								chr2_216120428_216120685	SlugcG0011991	chr2	216054259	216113686	12817	chr2_156543976_156544450	SnovcG0011002	chr2	156466142	156467768	12816
chr1_h1	79458592	79459358	766	chr1_h1_79458592_79459358	2	putative_enhancer	partially_conserved	Intron (h1SMcT0002183.1/h1SMcG0002183, intron 9 of 10)	1	79455171	79484634	29464	2	h1SMcG0002183	h1SMcT0002183.1	25276	Intron	primary_peak_5383	867	.	31.7449	0.00812896	0.120772	522	h1SMcT0002183	12817
chr1_h1	79600746	79601702	956	chr1_h1_79600746_79601702	12	putative_enhancer	partially_conserved	Intron (h1SMcT0002187.1/h1SMcG0002187, intron 1 of 3)	1	79570119	79653083	82965	1	h1SMcG0002187	h1SMcT0002187.1	30628	Intron	secondary_peak_5394	728	.	62.7814	0.998883	0.998883	290	h1SMcT0002187	12821													chr2_156815487_156815812	SnovcG0011006	chr2	156859838	156906115	12821
chr1_h1	79610221	79610566	345	chr1_h1_79610221_79610566	12	putative_enhancer	partially_conserved	Intron (h1SMcT0002187.1/h1SMcG0002187, intron 1 of 3)	1	79570119	79653083	82965	1	h1SMcG0002187	h1SMcT0002187.1	40103	Intron	secondary_peak_5397	227	.	23.6275	0.282822	0.998883	182	h1SMcT0002187	12821							chr2_215566640_215566945	SlugcG0011988	chr2	215424770	215615954	12821
chr1_h1	79639472	79639682	210	chr1_h1_79639472_79639682	3	putative_enhancer	partially_conserved	Intron (h1SMcT0002187.1/h1SMcG0002187, intron 1 of 3)	1	79570119	79653083	82965	1	h1SMcG0002187	h1SMcT0002187.1	69354	Intron	secondary_peak_5399	83	.	16.7793	0.629346	0.998883	124	h1SMcT0002187	12821
chr1_h1	79753752	79754292	540	chr1_h1_79753752_79754292	12	putative_enhancer	partially_conserved	Exon (h1SMcT0002190.1/h1SMcG0002190, exon 4 of 4)	1	79752042	79753826	1785	1	h1SMcG0002190	h1SMcT0002190.1	1711	Exon	primary_peak_5408	617	.	35.514	0.0325209	0.306322	327	h1SMcT0002190	12822	chr3_72297305_72298108	SpolcG0013698	chr3	72295769	72297549	12822
chr1_h1	80031461	80032152	691	chr1_h1_80031461_80032152	0	putative_enhancer	not_conserved	Promoter (<=1kb)	1	80032958	80054672	21715	1	h1SMcG0002197	h1SMcT0002197.1	-806	<1kb TSS	secondary_peak_5413	48	.	48.953	0.762202	0.998883	133	h1SMcT0002197	12830
chr1_h1	80148407	80149788	1381	chr1_h1_80148407_80149788	12	putative_enhancer	partially_conserved	Exon (h1SMcT0002198.1/h1SMcG0002198, exon 5 of 5)	1	80133763	80149548	15786	1	h1SMcG0002198	h1SMcT0002198.1	14645	Exon	secondary_peak_5418	5	.	42.0156	0.971023	0.998883	628	h1SMcT0002198	12831	chr3_72568852_72569321	SpolcG0013705	chr3	72564663	72569591	12831
chr1_h1	80217590	80218132	542	chr1_h1_80217590_80218132	0	putative_enhancer	not_conserved	Distal Intergenic	1	80207994	80208599	606	1	h1SMcG0002201	h1SMcT0002201.1	9597	Distal intergenic	primary_peak_5422	587	.	34.0802	0.038432	0.341291	276	h1SMcT0002201	12833
chr1_h1	80400234	80401704	1470	chr1_h1_80400234_80401704	0	putative_enhancer	not_conserved	Exon (h1SMcT0002207.1/h1SMcG0002207, exon 8 of 8)	1	80401348	80436804	35457	2	h1SMcG0002207	h1SMcT0002207.1	35100	Exon	primary_peak_5424	585	.	24.0392	0.0389374	0.34402	677	h1SMcT0002207	12835
chr1_h1	80406203	80406655	452	chr1_h1_80406203_80406655	21	putative_enhancer	partially_conserved	Exon (h1SMcT0002207.1/h1SMcG0002207, exon 7 of 8)	1	80401348	80436804	35457	2	h1SMcG0002207	h1SMcT0002207.1	30149	Exon	secondary_peak_5425	131	.	14.3077	0.483431	0.998883	176	h1SMcT0002207	12835							chr2_118981140_118982074	SlugcG0010872	chr2	118969168	119029664	18321	chr2_157649827_157650390	SnovcG0011020	chr2	157641721	157687152	12835	NO
chr1_h1	80411109	80411640	531	chr1_h1_80411109_80411640	30	putative_enhancer	highly_conserved	Intron (h1SMcT0002207.1/h1SMcG0002207, intron 5 of 7)	1	80401348	80436804	35457	2	h1SMcG0002207	h1SMcT0002207.1	25164	Intron	primary_peak_5426	1000	.	30.3386	0.00253001	0.0536153	290	h1SMcT0002207	12835	chr3_72612398_72613033	SpolcG0013708	chr3	72603674	72669185	12835	chr2_118988505_118989009	SlugcG0010872	chr2	118969168	119029664	18321	chr2_157655439_157655804	SnovcG0011020	chr2	157641721	157687152	12835	NO
chr1_h1	80416976	80417710	734	chr1_h1_80416976_80417710	30	putative_enhancer	highly_conserved	Intron (h1SMcT0002207.1/h1SMcG0002207, intron 5 of 7)	1	80401348	80436804	35457	2	h1SMcG0002207	h1SMcT0002207.1	19094	Intron	primary_peak_5427	1000	.	47.4141	1.35141e-05	0.00109788	445	h1SMcT0002207	12835	chr3_72649187_72650185	SpolcG0013708	chr3	72603674	72669185	12835	chr2_118991823_118992633	SlugcG0010872	chr2	118969168	119029664	18321	chr2_157659866_157660383	SnovcG0011020	chr2	157641721	157687152	12835	NO
chr1_h1	80425104	80425328	224	chr1_h1_80425104_80425328	12	putative_enhancer	partially_conserved	Intron (h1SMcT0002207.1/h1SMcG0002207, intron 3 of 7)	1	80401348	80436804	35457	2	h1SMcG0002207	h1SMcT0002207.1	11476	Intron	primary_peak_5428	280	.	17.5744	0.211325	0.924749	91	h1SMcT0002207	12835							chr2_119012550_119013011	SlugcG0010872	chr2	118969168	119029664	18321							NO
chr1_h1	80426599	80426873	274	chr1_h1_80426599_80426873	30	putative_enhancer	highly_conserved	Intron (h1SMcT0002207.1/h1SMcG0002207, intron 3 of 7)	1	80401348	80436804	35457	2	h1SMcG0002207	h1SMcT0002207.1	9931	Intron	primary_peak_5429	306	.	20.3283	0.182414	0.857446	140	h1SMcT0002207	12835	chr3_72660985_72661228	SpolcG0013708	chr3	72603674	72669185	12835	chr2_119013596_119013898	SlugcG0010872	chr2	118969168	119029664	18321	chr2_157676845_157677372	SnovcG0011020	chr2	157641721	157687152	12835	NO
chr1_h1	80579299	80579988	689	chr1_h1_80579299_80579988	2	putative_enhancer	partially_conserved	Exon (h1SMcT0002211.1/h1SMcG0002211, exon 7 of 11)	1	80565744	80585840	20097	1	h1SMcG0002211	h1SMcT0002211.1	13556	Exon	primary_peak_5441	347	.	27.4771	0.14561	0.759356	118	h1SMcT0002211	12838
chr1_h1	80585785	80586783	998	chr1_h1_80585785_80586783	0	putative_enhancer	not_conserved	Exon (h1SMcT0002211.1/h1SMcG0002211, exon 11 of 11)	1	80565744	80585840	20097	1	h1SMcG0002211	h1SMcT0002211.1	20042	Exon	secondary_peak_5443	95	.	20.3166	0.588631	0.998883	153	h1SMcT0002211	12838
chr1_h1	80597902	80599043	1141	chr1_h1_80597902_80599043	0	putative_enhancer	not_conserved	Intron (h1SMcT0002212.1/h1SMcG0002212, intron 5 of 6)	1	80590387	80608292	17906	2	h1SMcG0002212	h1SMcT0002212.1	9249	Intron	secondary_peak_5445	42	.	15.8759	0.79054	0.998883	785	h1SMcT0002212	12839
chr1_h1	80682487	80684086	1599	chr1_h1_80682487_80684086	1	putative_enhancer	partially_conserved	Exon (h1SMcT0002213.1/h1SMcG0002213, exon 4 of 4)	1	80683868	80704528	20661	2	h1SMcG0002213	h1SMcT0002213.1	20442	Exon	primary_peak_5448	1000	.	47.126	0.00298192	0.0601332	401	h1SMcT0002213	12839
chr1_h1	80722374	80723254	880	chr1_h1_80722374_80723254	0	putative_enhancer	not_conserved	Distal Intergenic	1	80683868	80704528	20661	2	h1SMcG0002213	h1SMcT0002213.2	-17847	Distal intergenic	primary_peak_5455	1000	.	86.597	1.32046e-06	0.000181113	482	h1SMcT0002213	12839
chr1_h1	80828824	80829478	654	chr1_h1_80828824_80829478	3	putative_enhancer	partially_conserved	Intron (h1SMcT0002215.1/h1SMcG0002215, intron 1 of 12)	1	80820733	80860009	39277	1	h1SMcG0002215	h1SMcT0002215.1	8092	Intron	primary_peak_5462	358	.	21.2821	0.137071	0.734335	88	h1SMcT0002215	12811
chr1_h1	80859661	80861298	1637	chr1_h1_80859661_80861298	30	putative_enhancer	highly_conserved	Exon (h1SMcT0002215.1/h1SMcG0002215, exon 12 of 13)	1	80820733	80860009	39277	1	h1SMcG0002215	h1SMcT0002215.1	38929	Exon	secondary_peak_5466	77	.	22.8368	0.652372	0.998883	256	h1SMcT0002215	12811							chr2_41602054_41603476	SlugcG0009721	chr2	41532086	41602582	12811	chr2_158318102_158319188	SnovcG0011030	chr2	158260126	158319068	12811
chr1_h1	80970212	80970580	368	chr1_h1_80970212_80970580	21	putative_enhancer	partially_conserved	Promoter (<=1kb)	1	80956169	80969909	13741	2	h1SMcG0002219	h1SMcT0002219.1	-304	<1kb TSS	secondary_peak_5473	20	.	12.6334	0.89088	0.998883	136	h1SMcT0002219	12844							chr2_41790728_41790930	SlugcG0009724	chr2	41742524	41790189	12844	chr2_158541597_158542083	SnovcG0011034	chr2	158506221	158541684	12844
chr1_h1	80995885	80996728	843	chr1_h1_80995885_80996728	30	putative_enhancer	highly_conserved	Intron (h1SMcT0002220.1/h1SMcG0002220, intron 4 of 6)	1	80990858	81005104	14247	1	h1SMcG0002220	h1SMcT0002220.1	5028	Intron	primary_peak_5478	388	.	19.9877	0.115922	0.668267	574	h1SMcT0002220	12845	chr3_72940385_72940860	SpolcG0013718	chr3	72930406	72952567	12845	chr2_41807154_41808028	SlugcG0009725	chr2	41796081	41822410	12845	chr2_158569815_158570227	SnovcG0011035	chr2	158562977	158581535	12845	YES
chr1_h1	81002427	81003178	751	chr1_h1_81002427_81003178	1	putative_enhancer	partially_conserved	Intron (h1SMcT0002220.1/h1SMcG0002220, intron 6 of 6)	1	80990858	81005104	14247	1	h1SMcG0002220	h1SMcT0002220.1	11570	Intron	secondary_peak_5479	5	.	21.9469	0.972159	0.998883	140	h1SMcT0002220	12845
chr1_h1	81051953	81052640	687	chr1_h1_81051953_81052640	30	putative_enhancer	highly_conserved	Exon (h1SMcT0002222.1/h1SMcG0002222, exon 9 of 13)	1	81041997	81066817	24821	2	h1SMcG0002222	h1SMcT0002222.1	14177	Exon	primary_peak_5486	1000	.	63.088	7.23577e-05	0.00394059	232	h1SMcT0002222	12847	chr3_72977864_72978774	SpolcG0013720	chr3	72969831	72992264	12847	chr2_41866803_41867609	SlugcG0009727	chr2	41856845	41888288	12847	chr2_158641840_158642590	SnovcG0011037	chr2	158631111	158669443	12847	YES
chr1_h1	82052718	82053180	462	chr1_h1_82052718_82053180	30	putative_enhancer	highly_conserved	Intron (h1SMcT0002239.1/h1SMcG0002239, intron 2 of 3)	1	82044833	82064582	19750	1	h1SMcG0002239	h1SMcT0002239.1	7886	Intron	secondary_peak_5510	194	.	21.0935	0.340741	0.998883	225	h1SMcT0002239	12858	chr3_73129566_73130138	SpolcG0013726	chr3	73125824	73144449	12858	chr2_42268881_42269246	SlugcG0009734	chr2	42255576	42284868	12858	chr2_158988029_158988429	SnovcG0011041	chr2	158959586	159011324	12858	YES
chr1_h1	82202801	82203188	387	chr1_h1_82202801_82203188	12	putative_enhancer	partially_conserved	Promoter (<=1kb)	1	82202242	82202850	609	2	h1SMnG0003634	h1SMnT0003634.1	0	<1kb TSS	secondary_peak_5519	232	.	22.6065	0.275781	0.998883	61	h1SMnT0003634								chr2_42440260_42440496	SlugcG0009740	chr2	42442771	42545436	12864
chr1_h1	82267343	82268197	854	chr1_h1_82267343_82268197	0	putative_enhancer	not_conserved	Distal Intergenic	1	82258481	82259790	1310	1	h1SMcG0002247	h1SMcT0002247.1	8863	Distal intergenic	secondary_peak_5520	214	.	32.2944	0.305019	0.998883	641	h1SMcT0002247	12867
chr1_h1	82314064	82314500	436	chr1_h1_82314064_82314500	0	putative_enhancer	not_conserved	Intron (h1SMcT0002250.1/h1SMcG0002250, intron 2 of 8)	1	82307141	82330572	23432	1	h1SMcG0002250	h1SMcT0002250.1	6924	Intron	secondary_peak_5526	7	.	7.76158	0.959368	0.998883	252	h1SMcT0002250	12869
chr1_h1	82326214	82326464	250	chr1_h1_82326214_82326464	0	putative_enhancer	not_conserved	Intron (h1SMcT0002250.1/h1SMcG0002250, intron 7 of 8)	1	82307141	82330572	23432	1	h1SMcG0002250	h1SMcT0002250.1	19074	Intron	secondary_peak_5527	233	.	16.8759	0.274348	0.998883	86	h1SMcT0002250	12869
chr1_h1	82331099	82332786	1687	chr1_h1_82331099_82332786	0	putative_enhancer	not_conserved	Distal Intergenic	1	82318040	82330572	12533	1	h1SMcG0002250	h1SMcT0002250.5	13060	Distal intergenic	primary_peak_5528	496	.	26.7692	0.0638621	0.469113	523	h1SMcT0002250	12869
chr1_h1	82383305	82383967	662	chr1_h1_82383305_82383967	11	putative_enhancer	partially_conserved	Distal Intergenic	1	82395485	82409431	13947	1	h1SMnG0003652	h1SMnT0003652.1	-11518	Distal intergenic	primary_peak_5530	415	.	26.3842	0.0999972	0.613715	481	h1SMnT0003652		chr3_73458082_73459716	SpolcG0013738	chr3	73458821	73474431	12870
chr1_h1	82402274	82402543	269	chr1_h1_82402274_82402543	21	putative_enhancer	partially_conserved	Intron (h1SMnT0003652.1/h1SMnG0003652, intron 2 of 3)	1	82395485	82409431	13947	1	h1SMnG0003652	h1SMnT0003652.1	6790	Intron	primary_peak_5533	293	.	16.5406	0.196343	0.890152	105	h1SMnT0003652								chr2_42712406_42713134	SlugcG0009744	chr2	42694423	42721590	12870	chr2_159941557_159942287	SnovcG0011057	chr2	159933716	159954283	12870
chr1_h1	82409578	82410773	1195	chr1_h1_82409578_82410773	0	putative_enhancer	not_conserved	Downstream (<=300bp)	1	82395485	82409431	13947	1	h1SMnG0003652	h1SMnT0003652.1	14094	Downstream <=300bp	primary_peak_5535	304	.	17.2289	0.184293	0.861909	214	h1SMnT0003652
chr1_h1	82485661	82486297	636	chr1_h1_82485661_82486297	0	putative_enhancer	not_conserved	Intron (h1SMcT0002253.1/h1SMcG0002253, intron 8 of 38)	1	82456369	82565500	109132	1	h1SMcG0002253	h1SMcT0002253.1	29293	Intron	secondary_peak_5542	23	.	11.5128	0.878596	0.998883	508	h1SMcT0002253	12872
chr1_h1	82565331	82565638	307	chr1_h1_82565331_82565638	3	putative_enhancer	partially_conserved	Exon (h1SMcT0002253.1/h1SMcG0002253, exon 39 of 39)	1	82456369	82565500	109132	1	h1SMcG0002253	h1SMcT0002253.1	108963	Exon	secondary_peak_5543	64	.	17.6608	0.698155	0.998883	159	h1SMcT0002253	12872
chr1_h1	82621030	82621387	357	chr1_h1_82621030_82621387	30	putative_enhancer	highly_conserved	Exon (h1SMcT0002255.1/h1SMcG0002255, exon 21 of 41)	1	82595825	82642127	46303	2	h1SMcG0002255	h1SMcT0002255.1	20740	Exon	primary_peak_5548	769	.	33.4194	0.0140619	0.176014	116	h1SMcT0002255	12874	chr3_73664506_73664894	SpolcG0013742	chr3	73632810	73695759	12874	chr2_43150266_43152222	SlugcG0009750	chr2	43100961	43187010	12874	chr2_160412495_160412793	SnovcG0011062	chr2	160377678	160439112	12874	YES
chr1_h1	82652935	82653181	246	chr1_h1_82652935_82653181	3	putative_enhancer	partially_conserved	Distal Intergenic	1	82595825	82646180	50356	2	h1SMcG0002255	h1SMcT0002255.2	-6756	Distal intergenic	secondary_peak_5553	6	.	9.16118	0.965304	0.998883	77	h1SMcT0002255	12874
chr1_h1	82662979	82663279	300	chr1_h1_82662979_82663279	3	putative_enhancer	partially_conserved	Promoter (<=1kb)	1	82663160	82707801	44642	1	h1SMcG0002256	h1SMcT0002256.1	0	<1kb TSS	secondary_peak_5555	199	.	22.8029	0.331245	0.998883	230	h1SMcT0002256	12875
chr1_h1	82784445	82784963	518	chr1_h1_82784445_82784963	21	putative_enhancer	partially_conserved	Promoter (<=1kb)	1	82776135	82784509	8375	2	h1SMnG0003662	h1SMnT0003662.1	0	<1kb TSS	secondary_peak_5570	206	.	16.3237	0.318277	0.998883	125	h1SMnT0003662		chr3_73847889_73848859	SpolcG0013745	chr3	73824258	73879255	12879	chr2_43459916_43460495	SlugcG0009753	chr2	43428611	43522235	12879
chr1_h1	82788809	82788992	183	chr1_h1_82788809_82788992	3	putative_enhancer	partially_conserved	Intron (h1SMcT0002259.1/h1SMcG0002259, intron 3 of 3)	1	82776135	82819181	43047	2	h1SMcG0002259	h1SMcT0002259.1	30189	Intron	secondary_peak_5571	138	.	14.1964	0.463327	0.998883	56	h1SMcT0002259	12879
chr1_h1	82790127	82790489	362	chr1_h1_82790127_82790489	21	putative_enhancer	partially_conserved	Intron (h1SMcT0002259.1/h1SMcG0002259, intron 3 of 3)	1	82776135	82819181	43047	2	h1SMcG0002259	h1SMcT0002259.1	28692	Intron	primary_peak_5572	681	.	23.2421	0.0228031	0.243304	198	h1SMcT0002259	12879	chr3_73852929_73853182	SpolcG0013745	chr3	73824258	73879255	12879	chr2_43469694_43470047	SlugcG0009753	chr2	43428611	43522235	12879
chr1_h1	82797440	82798005	565	chr1_h1_82797440_82798005	30	putative_enhancer	highly_conserved	Intron (h1SMcT0002259.1/h1SMcG0002259, intron 2 of 3)	1	82776135	82819181	43047	2	h1SMcG0002259	h1SMcT0002259.1	21176	Intron	primary_peak_5574	1000	.	52.3116	9.38876e-06	0.000828667	263	h1SMcT0002259	12879	chr3_73859649_73860171	SpolcG0013745	chr3	73824258	73879255	12879	chr2_43486292_43487135	SlugcG0009753	chr2	43428611	43522235	12879	chr2_160710510_160711048	SnovcG0011065	chr2	160682290	160718302	12879	YES
chr1_h1	82806748	82807477	729	chr1_h1_82806748_82807477	30	putative_enhancer	highly_conserved	Intron (h1SMcT0002259.1/h1SMcG0002259, intron 2 of 3)	1	82776135	82819181	43047	2	h1SMcG0002259	h1SMcT0002259.1	11704	Intron	primary_peak_5576	1000	.	36.5773	0.000987142	0.0273032	308	h1SMcT0002259	12879	chr3_73867831_73868318;chr3_73868351_73868535						chr2_43504496_43505234	SlugcG0009753	chr2	43428611	43522235	12879	chr2_160718055_160719015	SnovcG0011065	chr2	160682290	160718302	12879
chr1_h1	82810417	82810745	328	chr1_h1_82810417_82810745	2	putative_enhancer	partially_conserved	Intron (h1SMcT0002259.1/h1SMcG0002259, intron 2 of 3)	1	82776135	82819181	43047	2	h1SMcG0002259	h1SMcT0002259.1	8436	Intron	secondary_peak_5577	106	.	13.0911	0.552644	0.998883	209	h1SMcT0002259	12879
chr1_h1	82979116	82979496	380	chr1_h1_82979116_82979496	21	putative_enhancer	partially_conserved	Promoter (<=1kb)	1	82980169	82994677	14509	1	h1SMcG0002265	h1SMcT0002265.1	-673	<1kb TSS	primary_peak_5586	299	.	25.1283	0.190233	0.875651	180	h1SMcT0002265	12884							chr2_43681409_43681747	SlugcG0009758	chr2	43689504	43697186	12884	chr2_160943560_160943747	SnovcG0011072	chr2	160947527	160958284	12884
chr1_h1	82980602	82980832	230	chr1_h1_82980602_82980832	12	putative_enhancer	partially_conserved	Intron (h1SMcT0002265.1/h1SMcG0002265, intron 1 of 3)	1	82980169	82994677	14509	1	h1SMcG0002265	h1SMcT0002265.1	434	Intron	secondary_peak_5587	14	.	8.61656	0.924868	0.998883	59	h1SMcT0002265	12884							chr2_43687135_43687846	SlugcG0009758	chr2	43689504	43697186	12884
chr1_h1	83175213	83175804	591	chr1_h1_83175213_83175804	30	putative_enhancer	highly_conserved	Distal Intergenic	1	83203494	83204031	538	2	h1SMcG0002272	h1SMcT0002272.1	28227	Distal intergenic	primary_peak_5603	838	.	41.4113	0.00958671	0.135598	335	h1SMcT0002272	12891	chr3_74294683_74295068	SpolcG0013761	chr3	74339565	74354826	12892	chr2_44227740_44228358	SlugcG0009770	chr2	44133477	44134745	21691	chr2_161258869_161259630	SnovcG0011079	chr2	161203988	161205932	12889	NO
chr1_h1	83192619	83193021	402	chr1_h1_83192619_83193021	12	putative_enhancer	partially_conserved	Distal Intergenic	1	83203494	83204031	538	2	h1SMcG0002272	h1SMcT0002272.1	11010	Distal intergenic	primary_peak_5605	685	.	37.4874	0.0222999	0.239831	210	h1SMcT0002272	12891													chr2_161288682_161288901	SnovcG0011080	chr2	161369720	161386416	12892	NO
chr1_h1	83201508	83201988	480	chr1_h1_83201508_83201988	3	putative_enhancer	partially_conserved	Distal Intergenic	1	83203494	83204031	538	2	h1SMcG0002272	h1SMcT0002272.1	2043	Distal intergenic	primary_peak_5607	1000	.	55.978	0.001357	0.0343383	291	h1SMcT0002272	12891
chr1_h1	83238224	83238823	599	chr1_h1_83238224_83238823	30	putative_enhancer	highly_conserved	Intron (h1SMcT0002274.1/h1SMcG0002274, intron 4 of 16)	1	83227401	83270270	42870	1	h1SMcG0002274	h1SMcT0002274.1	10824	Intron	primary_peak_5613	1000	.	39.219	0.00229787	0.0500647	254	h1SMcT0002274	12893
chr1_h1	83243553	83243840	287	chr1_h1_83243553_83243840	3	putative_enhancer	partially_conserved	Intron (h1SMcT0002274.1/h1SMcG0002274, intron 7 of 16)	1	83227401	83270270	42870	1	h1SMcG0002274	h1SMcT0002274.1	16153	Intron	primary_peak_5614	361	.	24.7704	0.134845	0.727628	148	h1SMcT0002274	12893
chr1_h1	83254501	83255140	639	chr1_h1_83254501_83255140	10	putative_enhancer	partially_conserved	Intron (h1SMcT0002274.1/h1SMcG0002274, intron 10 of 16)	1	83227401	83270270	42870	1	h1SMcG0002274	h1SMcT0002274.1	27101	Intron	primary_peak_5615	1000	.	134.518	3.78159e-11	4.3524e-08	350	h1SMcT0002274	12893	chr3_74399546_74399944	SpolcG0013763	chr3	74360516	74418568	12893
chr1_h1	83291564	83291817	253	chr1_h1_83291564_83291817	3	putative_enhancer	partially_conserved	Intron (h1SMcT0002275.1/h1SMcG0002275, intron 2 of 4)	1	83281929	83305549	23621	1	h1SMcG0002275	h1SMcT0002275.1	9636	Intron	secondary_peak_5620	139	.	16.7139	0.461619	0.998883	110	h1SMcT0002275	12894
chr1_h1	83297518	83297718	200	chr1_h1_83297518_83297718	1	putative_enhancer	partially_conserved	Intron (h1SMcT0002275.1/h1SMcG0002275, intron 2 of 4)	1	83281929	83305549	23621	1	h1SMcG0002275	h1SMcT0002275.1	15590	Intron	secondary_peak_5621	39	.	9.31066	0.804455	0.998883	104	h1SMcT0002275	12894
chr1_h1	83298509	83299009	500	chr1_h1_83298509_83299009	30	putative_enhancer	highly_conserved	Intron (h1SMcT0002275.1/h1SMcG0002275, intron 2 of 4)	1	83281929	83305549	23621	1	h1SMcG0002275	h1SMcT0002275.1	16581	Intron	secondary_peak_5622	243	.	16.2282	0.259425	0.998883	170	h1SMcT0002275	12894	chr3_74444058_74444850	SpolcG0013764	chr3	74423072	74451643	12894	chr2_44672970_44673477	SlugcG0009773	chr2	44642944	44686686	12894	chr2_161574236_161575204	SnovcG0011082	chr2	161552550	161581101	12894	YES
chr1_h1	83306236	83308026	1790	chr1_h1_83306236_83308026	3	putative_enhancer	partially_conserved	Downstream (<=300bp)	1	83281929	83306058	24130	1	h1SMcG0002275	h1SMcT0002275.4	24308	Downstream <=300bp	primary_peak_5624	498	.	22.6303	0.0629434	0.464533	957	h1SMcT0002275	12894
chr1_h1	83351727	83352380	653	chr1_h1_83351727_83352380	0	putative_enhancer	not_conserved	Distal Intergenic	1	83353950	83359003	5054	2	h1SMcG0002276	h1SMcT0002276.1	6623	Distal intergenic	primary_peak_5627	388	.	28.1844	0.115901	0.668177	118	h1SMcT0002276	12895
chr1_h1	83461630	83461828	198	chr1_h1_83461630_83461828	0	putative_enhancer	not_conserved	Intron (h1SMcT0002280.1/h1SMcG0002280, intron 1 of 1)	1	83458972	83475359	16388	2	h1SMcG0002280	h1SMcT0002280.1	13531	Intron	secondary_peak_5629	29	.	13.7605	0.847913	0.998883	131	h1SMcT0002280	12900
chr1_h1	83557663	83558459	796	chr1_h1_83557663_83558459	30	putative_enhancer	highly_conserved	Exon (h1SMcT0002282.1/h1SMcG0002282, exon 9 of 11)	1	83554991	83582608	27618	2	h1SMcG0002282	h1SMcT0002282.1	24149	Exon	primary_peak_5630	1000	.	63.6449	1.34672e-05	0.00109511	203	h1SMcT0002282	12901
chr1_h1	84047395	84047837	442	chr1_h1_84047395_84047837	0	putative_enhancer	not_conserved	Intron (h1SMcT0002299.1/h1SMcG0002299, intron 14 of 16)	1	84043955	84084764	40810	2	h1SMcG0002299	h1SMcT0002299.1	36927	Intron	primary_peak_5663	559	.	31.5882	0.0449265	0.376116	258	h1SMcT0002299	12913
chr1_h1	84268217	84268608	391	chr1_h1_84268217_84268608	3	putative_enhancer	partially_conserved	Intron (h1SMcT0002309.1/h1SMcG0002309, intron 3 of 3)	1	84259342	84316663	57322	2	h1SMcG0002309	h1SMcT0002309.1	48055	Intron	primary_peak_5684	515	.	31.3807	0.0573589	0.438684	188	h1SMcT0002309	12919
chr1_h1	84318770	84319556	786	chr1_h1_84318770_84319556	0	putative_enhancer	not_conserved	Promoter (2-3kb)	1	84259342	84316663	57322	2	h1SMcG0002309	h1SMcT0002309.1	-2108	2-3kb TSS	primary_peak_5688	491	.	32.0134	0.0655029	0.476809	468	h1SMcT0002309	12919
chr1_h1	84484978	84485899	921	chr1_h1_84484978_84485899	30	putative_enhancer	highly_conserved	Intron (h1SMcT0002314.1/h1SMcG0002314, intron 19 of 19)	1	84445808	84490832	45025	1	h1SMcG0002314	h1SMcT0002314.1	39171	Intron	primary_peak_5701	1000	.	44.6357	0.00161854	0.0390105	285	h1SMcT0002314	12922	chr3_76456751_76457198	SpolcG0013826	chr3	76390545	76460616	12922	chr2_46154926_46155465	SlugcG0009801	chr2	46052188	46162817	12922	chr2_162916474_162917078	SnovcG0011112	chr2	162846791	162919592	12922	YES
chr1_h1	84551903	84552261	358	chr1_h1_84551903_84552261	12	putative_enhancer	partially_conserved	Distal Intergenic	1	84563677	84576495	12819	2	h1SMcG0002315	h1SMcT0002315.1	24234	Distal intergenic	primary_peak_5706	327	.	26.5778	0.162955	0.807925	159	h1SMcT0002315	12923
chr1_h1	84708077	84708676	599	chr1_h1_84708077_84708676	30	putative_enhancer	highly_conserved	Intron (h1SMcT0002319.1/h1SMcG0002319, intron 6 of 10)	1	84702782	84720696	17915	1	h1SMcG0002319	h1SMcT0002319.1	5296	Intron	primary_peak_5716	1000	.	47.5653	0.00104326	0.0283822	224	h1SMcT0002319	12926	chr3_76325979_76326611	SpolcG0013825	chr3	76303697	76331555	12926	chr3_169137826_169138327	SlugcG0017920	chr3	169132167	169149291	9446	chr2_163279227_163279952	SnovcG0011119	chr2	163252973	163309780	12926	NO
chr1_h1	84924149	84924579	430	chr1_h1_84924149_84924579	30	putative_enhancer	highly_conserved	Exon (h1SMcT0002326.1/h1SMcG0002326, exon 9 of 26)	1	84904456	84935127	30672	2	h1SMcG0002326	h1SMcT0002326.1	10548	Exon	primary_peak_5725	350	.	18.6965	0.143063	0.752094	137	h1SMcT0002326	12932	chr3_76071732_76072206	SpolcG0013818	chr3	76059417	76092623	12932	chr2_46708267_46708697	SlugcG0009813	chr2	46675535	46732298	12932	chr2_163572705_163573002	SnovcG0011125	chr2	163547820	163587437	12932	YES
chr1_h1	84926931	84927233	302	chr1_h1_84926931_84927233	3	putative_enhancer	partially_conserved	Intron (h1SMcT0002326.1/h1SMcG0002326, intron 7 of 25)	1	84904456	84935127	30672	2	h1SMcG0002326	h1SMcT0002326.1	7894	Intron	secondary_peak_5726	134	.	14.1658	0.474154	0.998883	235	h1SMcT0002326	12932
chr1_h1	84929203	84929418	215	chr1_h1_84929203_84929418	21	putative_enhancer	partially_conserved	Intron (h1SMcT0002326.1/h1SMcG0002326, intron 4 of 25)	1	84904456	84935127	30672	2	h1SMcG0002326	h1SMcT0002326.1	5709	Intron	primary_peak_5727	426	.	13.0679	0.0937616	0.591441	85	h1SMcT0002326	12932							chr2_46720087_46720771	SlugcG0009813	chr2	46675535	46732298	12932	chr2_163579974_163580457	SnovcG0011125	chr2	163547820	163587437	12932
chr1_h1	85195961	85196969	1008	chr1_h1_85195961_85196969	30	putative_enhancer	highly_conserved	Exon (h1SMcT0002335.1/h1SMcG0002335, exon 3 of 4)	1	85196364	85205439	9076	2	h1SMcG0002335	h1SMcT0002335.1	8470	Exon	primary_peak_5749	921	.	36.2197	0.00603146	0.0984779	701	h1SMcT0002335	12938	chr3_75955421_75955838	SpolcG0013813	chr3	75951575	75955816	12938							chr2_163895074_163895503	SnovcG0011129	chr2	163857334	163908195	12935	NO
chr1_h1	85197666	85198008	342	chr1_h1_85197666_85198008	0	putative_enhancer	not_conserved	Intron (h1SMcT0002335.1/h1SMcG0002335, intron 2 of 3)	1	85196364	85205439	9076	2	h1SMcG0002335	h1SMcT0002335.1	7431	Intron	primary_peak_5750	722	.	31.9083	0.0182307	0.209433	183	h1SMcT0002335	12938
chr1_h1	85240572	85240904	332	chr1_h1_85240572_85240904	1	putative_enhancer	partially_conserved	Intron (h1SMcT0002336.1/h1SMcG0002336, intron 2 of 3)	1	85236378	85253350	16973	2	h1SMcG0002336	h1SMcT0002336.1	12446	Intron	secondary_peak_5754	189	.	17.9935	0.350367	0.998883	114	h1SMcT0002336	12939
chr1_h1	85241391	85241655	264	chr1_h1_85241391_85241655	12	putative_enhancer	partially_conserved	Intron (h1SMcT0002336.1/h1SMcG0002336, intron 2 of 3)	1	85236378	85253350	16973	2	h1SMcG0002336	h1SMcT0002336.1	11695	Intron	secondary_peak_5755	112	.	13.2749	0.536255	0.998883	174	h1SMcT0002336	12939							chr2_47006903_47007321	SlugcG0009819	chr2	46995636	47036668	12939
chr1_h1	85253243	85253689	446	chr1_h1_85253243_85253689	30	putative_enhancer	highly_conserved	Promoter (<=1kb)	1	85236378	85253350	16973	2	h1SMcG0002336	h1SMcT0002336.1	0	<1kb TSS	primary_peak_5757	1000	.	47.0429	0.00337295	0.0656363	170	h1SMcT0002336	12939	chr3_75921736_75921936	SpolcG0013812	chr3	75921861	75941923	12939	chr2_47036571_47037114	SlugcG0009819	chr2	46995636	47036668	12939	chr2_163972802_163973261	SnovcG0011131	chr2	163949373	163972881	12939	YES
chr1_h1	85333155	85333875	720	chr1_h1_85333155_85333875	12	putative_enhancer	partially_conserved	Intron (h1SMcT0002337.1/h1SMcG0002337, intron 1 of 20)	1	85263362	85342980	79619	2	h1SMcG0002337	h1SMcT0002337.1	9105	Intron	primary_peak_5763	1000	.	68.5227	2.04291e-06	0.000256288	348	h1SMcT0002337	12941							chr2_47159960_47160354	SlugcG0009820	chr2	47071145	47167234	12941
chr1_h1	85399880	85401038	1158	chr1_h1_85399880_85401038	0	putative_enhancer	not_conserved	Exon (h1SMcT0002341.1/h1SMcG0002341, exon 5 of 5)	1	85384139	85400040	15902	1	h1SMcG0002341	h1SMcT0002341.1	15742	Exon	primary_peak_5768	902	.	37.9823	0.00669085	0.10558	606	h1SMcT0002341	12944
chr1_h1	85477970	85478224	254	chr1_h1_85477970_85478224	10	putative_enhancer	partially_conserved	Intron (h1SMcT0002344.1/h1SMcG0002344, intron 2 of 7)	1	85467373	85490979	23607	1	h1SMcG0002344	h1SMcT0002344.1	10598	Intron	secondary_peak_5773	115	.	19.8206	0.52601	0.998883	205	h1SMcT0002344	12947	chr3_75735758_75736333	SpolcG0013803	chr3	75720578	75747300	12947
chr1_h1	85496572	85496788	216	chr1_h1_85496572_85496788	3	putative_enhancer	partially_conserved	Distal Intergenic	1	85467374	85490979	23606	1	h1SMcG0002344	h1SMcT0002344.3	29199	Distal intergenic	secondary_peak_5775	6	.	7.15537	0.965335	0.998883	60	h1SMcT0002344	12947
chr1_h1	85776507	85777176	669	chr1_h1_85776507_85777176	30	putative_enhancer	highly_conserved	5' UTR	1	85741348	85781699	40352	2	h1SMcG0002351	h1SMcT0002351.1	4523	5UTR	primary_peak_5783	419	.	26.4829	0.0975772	0.605111	354	h1SMcT0002351	12951	chr3_75550050_75550364	SpolcG0013800	chr3	75537286	75580572	12951	chr2_211659287_211659600	SlugcG0011934	chr2	211645371	211725849	12951	chr2_165097307_165098023	SnovcG0011145	chr2	165050782	165113220	12951	YES
chr1_h1	85851682	85852469	787	chr1_h1_85851682_85852469	3	putative_enhancer	partially_conserved	Intron (h1SMcT0002353.1/h1SMcG0002353, intron 2 of 6)	1	85844248	85870539	26292	1	h1SMcG0002353	h1SMcT0002353.1	7435	Intron	secondary_peak_5788	144	.	34.708	0.448674	0.998883	200	h1SMcT0002353	12952
chr1_h1	85868540	85869191	651	chr1_h1_85868540_85869191	0	putative_enhancer	not_conserved	Intron (h1SMcT0002353.1/h1SMcG0002353, intron 6 of 6)	1	85844248	85870539	26292	1	h1SMcG0002353	h1SMcT0002353.1	24293	Intron	secondary_peak_5791	214	.	20.46	0.304118	0.998883	217	h1SMcT0002353	12952
chr1_h1	86058330	86058572	242	chr1_h1_86058330_86058572	3	putative_enhancer	partially_conserved	Distal Intergenic	1	86056083	86057625	1543	1	h1SMcG0002359	h1SMcT0002359.1	2248	Distal intergenic	primary_peak_5794	260	.	24.7185	0.23538	0.975986	161	h1SMcT0002359	12959
chr1_h1	86124302	86124898	596	chr1_h1_86124302_86124898	21	putative_enhancer	partially_conserved	Intron (h1SMcT0002362.1/h1SMcG0002362, intron 5 of 8)	1	86117262	86146877	29616	2	h1SMcG0002362	h1SMcT0002362.1	21979	Intron	primary_peak_5805	409	.	25.1365	0.103248	0.625183	364	h1SMcT0002362	12962	chr3_74558461_74559232	SpolcG0013771	chr3	74554431	74576122	12962	chr2_212291355_212292019	SlugcG0011945	chr2	212274073	212336558	12962
chr1_h1	86133653	86134507	854	chr1_h1_86133653_86134507	12	putative_enhancer	partially_conserved	Intron (h1SMcT0002362.1/h1SMcG0002362, intron 4 of 8)	1	86117262	86146877	29616	2	h1SMcG0002362	h1SMcT0002362.1	12370	Intron	primary_peak_5806	926	.	42.5744	0.00587921	0.0968328	540	h1SMcT0002362	12962	chr3_74567881_74568360	SpolcG0013771	chr3	74554431	74576122	12962
chr1_h1	86400275	86400893	618	chr1_h1_86400275_86400893	21	putative_enhancer	partially_conserved	Intron (h1SMcT0002372.1/h1SMcG0002372, intron 2 of 4)	1	86392501	86405761	13261	2	h1SMcG0002372	h1SMcT0002372.1	4868	Intron	primary_peak_5817	1000	.	48.6048	6.08823e-05	0.00345279	306	h1SMcT0002372	12973	chr3_74761237_74761832	SpolcG0013781	chr3	74747824	74765622	12973							chr2_166127137_166127662	SnovcG0011164	chr2	166115286	166133564	12973
chr1_h1	86401716	86402225	509	chr1_h1_86401716_86402225	0	putative_enhancer	not_conserved	Intron (h1SMcT0002372.1/h1SMcG0002372, intron 2 of 4)	1	86392501	86405761	13261	2	h1SMcG0002372	h1SMcT0002372.1	3536	Intron	primary_peak_5818	280	.	17.065	0.211	0.924122	395	h1SMcT0002372	12973
chr1_h1	86457099	86457446	347	chr1_h1_86457099_86457446	2	putative_enhancer	partially_conserved	Intron (h1SMcT0002374.1/h1SMcG0002374, intron 5 of 6)	1	86443153	86459809	16657	1	h1SMcG0002374	h1SMcT0002374.1	13947	Intron	secondary_peak_5823	5	.	6.43129	0.971633	0.998883	199	h1SMcT0002374	12975
chr1_h1	86523758	86523952	194	chr1_h1_86523758_86523952	0	putative_enhancer	not_conserved	Intron (h1SMcT0002376.1/h1SMcG0002376, intron 5 of 8)	1	86507920	86550183	42264	1	h1SMcG0002376	h1SMcT0002376.1	15839	Intron	secondary_peak_5827	40	.	8.81106	0.799125	0.998883	103	h1SMcT0002376	12976
chr1_h1	86543653	86543898	245	chr1_h1_86543653_86543898	21	putative_enhancer	partially_conserved	Intron (h1SMcT0002376.1/h1SMcG0002376, intron 7 of 8)	1	86507920	86550183	42264	1	h1SMcG0002376	h1SMcT0002376.1	35734	Intron	secondary_peak_5829	169	.	21.5069	0.389706	0.998883	112	h1SMcT0002376	12976							chr2_213225820_213226009	SlugcG0011961	chr2	213159933	213232159	12976	chr2_166479070_166479406	SnovcG0011168	chr2	166431407	166484053	12976
chr1_h1	86545683	86545942	259	chr1_h1_86545683_86545942	30	putative_enhancer	highly_conserved	Intron (h1SMcT0002376.1/h1SMcG0002376, intron 7 of 8)	1	86507920	86550183	42264	1	h1SMcG0002376	h1SMcT0002376.1	37764	Intron	secondary_peak_5830	80	.	18.1565	0.640766	0.998883	128	h1SMcT0002376	12976	chr3_74946506_74946825	SpolcG0013786	chr3	74908056	74952585	12976	chr2_213226420_213226636	SlugcG0011961	chr2	213159933	213232159	12976	chr2_166479406_166479834;chr2_166479844_166480172
chr1_h1	86592514	86592839	325	chr1_h1_86592514_86592839	3	putative_enhancer	partially_conserved	Intron (h1SMcT0002377.1/h1SMcG0002377, intron 2 of 4)	1	86564019	86610547	46529	2	h1SMcG0002377	h1SMcT0002377.1	17708	Intron	secondary_peak_5834	21	.	18.5811	0.886419	0.998883	204	h1SMcT0002377	12978
chr1_h1	86593367	86593777	410	chr1_h1_86593367_86593777	3	putative_enhancer	partially_conserved	Intron (h1SMcT0002377.1/h1SMcG0002377, intron 2 of 4)	1	86564019	86610547	46529	2	h1SMcG0002377	h1SMcT0002377.1	16770	Intron	secondary_peak_5835	27	.	10.4258	0.860515	0.998883	100	h1SMcT0002377	12978
chr1_h1	86666701	86667738	1037	chr1_h1_86666701_86667738	11	putative_enhancer	partially_conserved	Distal Intergenic	1	86658438	86659796	1359	1	h1SMcG0002379	h1SMcT0002379.1	8264	Distal intergenic	primary_peak_5837	890	.	32.9395	0.0071805	0.110867	311	h1SMcT0002379	12979	chr3_47083034_47083239	SpolcG0012903	chr3	47132036	47163474	12978													NO
chr1_h1	86694121	86695139	1018	chr1_h1_86694121_86695139	30	putative_enhancer	highly_conserved	Intron (h1SMnT0003801.1/h1SMnG0003801, intron 1 of 1)	1	86690788	86716940	26153	2	h1SMnG0003801	h1SMnT0003801.1	21801	Intron	primary_peak_5840	1000	.	76.3397	2.19137e-11	2.84574e-08	568	h1SMnT0003801		chr3_47039398_47040716	SpolcG0012902	chr3	46964255	47039162	12980	chr2_450952176_450953470	SlugcG0015125	chr2	450954128	451017452	12980	chr2_133968486_133969307	SnovcG0010674	chr2	134051365	134157227	12978
chr1_h1	86699435	86699833	398	chr1_h1_86699435_86699833	21	putative_enhancer	partially_conserved	Intron (h1SMnT0003801.1/h1SMnG0003801, intron 1 of 1)	1	86695549	86777512	81964	2	h1SMcG0002380	h1SMcT0002380.1	77679	Intron	secondary_peak_5841	227	.	13.1777	0.282506	0.998883	84	h1SMcT0002380	12980
chr1_h1	86709657	86710076	419	chr1_h1_86709657_86710076	30	putative_enhancer	highly_conserved	Intron (h1SMnT0003801.1/h1SMnG0003801, intron 1 of 1)	1	86695549	86777512	81964	2	h1SMcG0002380	h1SMcT0002380.1	67436	Intron	secondary_peak_5842	78	.	10.5078	0.647396	0.998883	84	h1SMcT0002380	12980
chr1_h1	86710614	86711204	590	chr1_h1_86710614_86711204	30	putative_enhancer	highly_conserved	Intron (h1SMnT0003801.1/h1SMnG0003801, intron 1 of 1)	1	86695549	86777512	81964	2	h1SMcG0002380	h1SMcT0002380.1	66308	Intron	primary_peak_5843	1000	.	51.2865	3.35597e-05	0.00220022	296	h1SMcT0002380	12980	chr3_47026689_47028014	SpolcG0012902	chr3	46964255	47039162	12980
chr1_h1	86721992	86722662	670	chr1_h1_86721992_86722662	21	putative_enhancer	partially_conserved	Intron (h1SMcT0002380.1/h1SMcG0002380, intron 2 of 4)	1	86695549	86777512	81964	2	h1SMcG0002380	h1SMcT0002380.1	54850	Intron	secondary_peak_5846	3	.	14.0163	0.978285	0.998883	127	h1SMcT0002380	12980	chr3_47015982_47016183	SpolcG0012902	chr3	46964255	47039162	12980	chr2_451009775_451010158	SlugcG0015125	chr2	450954128	451017452	12980
chr1_h1	86722662	86722979	317	chr1_h1_86722662_86722979	0	putative_enhancer	not_conserved	Intron (h1SMcT0002380.1/h1SMcG0002380, intron 2 of 4)	1	86695549	86777512	81964	2	h1SMcG0002380	h1SMcT0002380.1	54533	Intron	secondary_peak_5847	6	.	14.0163	0.965221	0.998883	200	h1SMcT0002380	12980
chr1_h1	86724763	86724966	203	chr1_h1_86724763_86724966	12	putative_enhancer	partially_conserved	Intron (h1SMcT0002380.1/h1SMcG0002380, intron 2 of 4)	1	86695549	86777512	81964	2	h1SMcG0002380	h1SMcT0002380.1	52546	Intron	secondary_peak_5848	51	.	10.6412	0.750753	0.998883	72	h1SMcT0002380	12980
chr1_h1	86729791	86730068	277	chr1_h1_86729791_86730068	0	putative_enhancer	not_conserved	Intron (h1SMcT0002380.1/h1SMcG0002380, intron 1 of 4)	1	86695549	86777512	81964	2	h1SMcG0002380	h1SMcT0002380.1	47444	Intron	secondary_peak_5849	13	.	9.79952	0.928922	0.998883	41	h1SMcT0002380	12980
chr1_h1	86733205	86733598	393	chr1_h1_86733205_86733598	30	putative_enhancer	highly_conserved	Intron (h1SMcT0002380.1/h1SMcG0002380, intron 1 of 4)	1	86695549	86777512	81964	2	h1SMcG0002380	h1SMcT0002380.1	43914	Intron	primary_peak_5850	851	.	28.2533	0.00890514	0.1286	199	h1SMcT0002380	12980	chr3_47003010_47003299	SpolcG0012902	chr3	46964255	47039162	12980	chr2_451024707_451024931	SlugcG0015125	chr2	450954128	451017452	12980	chr2_133906822_133907056	SnovcG0010673	chr2	133840329	133968309	12980	YES
chr1_h1	86736268	86736806	538	chr1_h1_86736268_86736806	30	putative_enhancer	highly_conserved	Intron (h1SMcT0002380.1/h1SMcG0002380, intron 1 of 4)	1	86695549	86777512	81964	2	h1SMcG0002380	h1SMcT0002380.1	40706	Intron	primary_peak_5851	252	.	18.062	0.245994	0.997879	66	h1SMcT0002380	12980	chr3_46999408_46999949;chr3_46999949_47000315						chr2_451029643_451030084	SlugcG0015125	chr2	450954128	451017452	12980	chr2_133903649_133903854	SnovcG0010673	chr2	133840329	133968309	12980
chr1_h1	86737222	86737497	275	chr1_h1_86737222_86737497	30	putative_enhancer	highly_conserved	Intron (h1SMcT0002380.1/h1SMcG0002380, intron 1 of 4)	1	86695549	86777512	81964	2	h1SMcG0002380	h1SMcT0002380.1	40015	Intron	secondary_peak_5852	234	.	17.5631	0.272443	0.998883	172	h1SMcT0002380	12980	chr3_46999408_46999949	SpolcG0012902	chr3	46964255	47039162	12980	chr2_451033495_451033738	SlugcG0015125	chr2	450954128	451017452	12980	chr2_133900817_133901203	SnovcG0010673	chr2	133840329	133968309	12980	YES
chr1_h1	86738147	86738454	307	chr1_h1_86738147_86738454	0	putative_enhancer	not_conserved	Intron (h1SMcT0002380.1/h1SMcG0002380, intron 1 of 4)	1	86695549	86777512	81964	2	h1SMcG0002380	h1SMcT0002380.1	39058	Intron	secondary_peak_5853	49	.	13.2484	0.757914	0.998883	150	h1SMcT0002380	12980
chr1_h1	86745813	86746337	524	chr1_h1_86745813_86746337	30	putative_enhancer	highly_conserved	Intron (h1SMcT0002380.1/h1SMcG0002380, intron 1 of 4)	1	86695549	86777512	81964	2	h1SMcG0002380	h1SMcT0002380.1	31175	Intron	primary_peak_5855	435	.	24.8652	0.0892287	0.574963	162	h1SMcT0002380	12980	chr3_46992483_46993086	SpolcG0012902	chr3	46964255	47039162	12980	chr2_451042810_451043654	SlugcG0015125	chr2	450954128	451017452	12980	chr2_133886739_133887375	SnovcG0010673	chr2	133840329	133968309	12980	YES
chr1_h1	86757268	86757999	731	chr1_h1_86757268_86757999	21	putative_enhancer	partially_conserved	Intron (h1SMcT0002380.1/h1SMcG0002380, intron 1 of 4)	1	86695549	86777512	81964	2	h1SMcG0002380	h1SMcT0002380.1	19513	Intron	primary_peak_5856	332	.	41.4506	0.158328	0.79524	174	h1SMcT0002380	12980							chr2_451057211_451057450	SlugcG0015125	chr2	450954128	451017452	12980	chr2_133871175_133871390	SnovcG0010673	chr2	133840329	133968309	12980
chr1_h1	86757999	86758486	487	chr1_h1_86757999_86758486	30	putative_enhancer	highly_conserved	Intron (h1SMcT0002380.1/h1SMcG0002380, intron 1 of 4)	1	86695549	86777512	81964	2	h1SMcG0002380	h1SMcT0002380.1	19026	Intron	primary_peak_5857	1000	.	41.4506	0.00147063	0.0364357	308	h1SMcT0002380	12980	chr3_46983057_46983999	SpolcG0012902	chr3	46964255	47039162	12980	chr2_451064752_451065663	SlugcG0015125	chr2	450954128	451017452	12980	chr2_133865187_133865691	SnovcG0010673	chr2	133840329	133968309	12980	YES
chr1_h1	86762754	86763324	570	chr1_h1_86762754_86763324	30	putative_enhancer	highly_conserved	Intron (h1SMcT0002380.1/h1SMcG0002380, intron 1 of 4)	1	86695549	86777512	81964	2	h1SMcG0002380	h1SMcT0002380.1	14188	Intron	primary_peak_5858	1000	.	31.1405	0.00187842	0.0432998	275	h1SMcT0002380	12980	chr3_46978824_46979074	SpolcG0012902	chr3	46964255	47039162	12980	chr2_451070754_451071604	SlugcG0015125	chr2	450954128	451017452	12980	chr2_133862618_133862816	SnovcG0010673	chr2	133840329	133968309	12980	YES
chr1_h1	86768678	86769136	458	chr1_h1_86768678_86769136	0	putative_enhancer	not_conserved	Intron (h1SMcT0002380.1/h1SMcG0002380, intron 1 of 4)	1	86695549	86777512	81964	2	h1SMcG0002380	h1SMcT0002380.1	8376	Intron	secondary_peak_5859	248	.	17.7727	0.252186	0.998883	94	h1SMcT0002380	12980
chr1_h1	86839261	86839987	726	chr1_h1_86839261_86839987	30	putative_enhancer	highly_conserved	Intron (h1SMcT0002382.1/h1SMcG0002382, intron 2 of 7)	1	86821288	86844590	23303	2	h1SMcG0002382	h1SMcT0002382.1	4603	Intron	primary_peak_5872	783	.	30.3445	0.012964	0.166487	316	h1SMcT0002382	12982	chr3_46830556_46830989	SpolcG0012898	chr3	46823051	46857934	12982	chr2_451579071_451579391	SlugcG0015129	chr2	451501686	451585480	12982	chr2_133686705_133687172;chr2_133687172_133687597
chr1_h1	86863190	86863760	570	chr1_h1_86863190_86863760	30	putative_enhancer	highly_conserved	Intron (h1SMcT0002383.1/h1SMcG0002383, intron 3 of 4)	1	86858242	86871104	12863	1	h1SMcG0002383	h1SMcT0002383.1	4949	Intron	primary_peak_5876	994	.	25.8685	0.00403013	0.074356	239	h1SMcT0002383	12983	chr3_46796265_46796735	SpolcG0012897	chr3	46790985	46801319	12983	chr2_451667897_451668286	SlugcG0015130	chr2	451665125	451680045	12983	chr2_133731346_133732131	SnovcG0010671	chr2	133723558	133748561	12983	YES
chr1_h1	86866512	86867563	1051	chr1_h1_86866512_86867563	21	putative_enhancer	partially_conserved	Intron (h1SMcT0002383.1/h1SMcG0002383, intron 3 of 4)	1	86858242	86871104	12863	1	h1SMcG0002383	h1SMcT0002383.1	8271	Intron	primary_peak_5877	1000	.	44.1644	6.9856e-05	0.00383102	457	h1SMcT0002383	12983	chr3_46794673_46795343	SpolcG0012897	chr3	46790985	46801319	12983							chr2_133740744_133741777;chr2_133741777_133742516
chr1_h1	86903254	86903531	277	chr1_h1_86903254_86903531	12	putative_enhancer	partially_conserved	Distal Intergenic	1	86914064	86920638	6575	2	h1SMcG0002387	h1SMcT0002387.1	17107	Distal intergenic	secondary_peak_5881	164	.	21.6585	0.40257	0.998883	90	h1SMcT0002387	12986
chr1_h1	87035025	87036219	1194	chr1_h1_87035025_87036219	0	putative_enhancer	not_conserved	Exon (h1SMcT0002391.1/h1SMcG0002391, exon 4 of 4)	1	87035903	87048754	12852	2	h1SMcG0002391	h1SMcT0002391.1	12535	Exon	secondary_peak_5899	192	.	24.9786	0.343011	0.998883	398	h1SMcT0002391	12989
chr1_h1	87149218	87150034	816	chr1_h1_87149218_87150034	10	putative_enhancer	partially_conserved	Exon (h1SMcT0002395.1/h1SMcG0002395, exon 3 of 8)	1	87144915	87164511	19597	1	h1SMcG0002395	h1SMcT0002395.1	4304	Exon	primary_peak_5906	438	.	23.1042	0.0879563	0.570131	559	h1SMcT0002395	12991
chr1_h1	87159889	87160483	594	chr1_h1_87159889_87160483	12	putative_enhancer	partially_conserved	Exon (h1SMcT0002395.1/h1SMcG0002395, exon 7 of 8)	1	87144915	87164511	19597	1	h1SMcG0002395	h1SMcT0002395.1	14975	Exon	primary_peak_5908	470	.	23.5622	0.0734473	0.511496	270	h1SMcT0002395	12991	chr3_46443584_46444132	SpolcG0012887	chr3	46438551	46463566	12991
chr1_h1	87865236	87866352	1116	chr1_h1_87865236_87866352	30	putative_enhancer	highly_conserved	Intron (h1SMcT0002413.1/h1SMcG0002413, intron 2 of 10)	1	87858630	87906160	47531	1	h1SMcG0002413	h1SMcT0002413.1	6607	Intron	primary_peak_5927	1000	.	50.8734	1.92313e-05	0.00144642	436	h1SMcT0002413	13004	chr3_77419610_77420510	SpolcG0013858	chr3	77414344	77457922	13004	chr2_453171069_453171939	SlugcG0015170	chr2	453160594	453247660	13004	chr2_132096101_132097112	SnovcG0010637	chr2	132039374	132109361	13004	YES
chr1_h1	87890487	87891750	1263	chr1_h1_87890487_87891750	30	putative_enhancer	highly_conserved	Exon (h1SMcT0002413.1/h1SMcG0002413, exon 6 of 11)	1	87858630	87906160	47531	1	h1SMcG0002413	h1SMcT0002413.1	31858	Exon	primary_peak_5933	938	.	35.4061	0.00549962	0.0924932	643	h1SMcT0002413	13004	chr3_77444097_77444767	SpolcG0013858	chr3	77414344	77457922	13004	chr2_453211955_453212976	SlugcG0015170	chr2	453160594	453247660	13004	chr2_132051427_132051719	SnovcG0010637	chr2	132039374	132109361	13004	YES
chr1_h1	87902887	87903230	343	chr1_h1_87902887_87903230	11	putative_enhancer	partially_conserved	Intron (h1SMcT0002413.1/h1SMcG0002413, intron 8 of 10)	1	87858630	87906160	47531	1	h1SMcG0002413	h1SMcT0002413.1	44258	Intron	primary_peak_5935	354	.	19.6936	0.139976	0.74298	189	h1SMcT0002413	13004	chr3_77454887_77455133	SpolcG0013858	chr3	77414344	77457922	13004
chr1_h1	87903789	87904371	582	chr1_h1_87903789_87904371	12	putative_enhancer	partially_conserved	Exon (h1SMcT0002413.1/h1SMcG0002413, exon 9 of 11)	1	87858630	87906160	47531	1	h1SMcG0002413	h1SMcT0002413.1	45160	Exon	primary_peak_5936	337	.	19.3332	0.153656	0.782761	188	h1SMcT0002413	13004	chr3_77455913_77456385	SpolcG0013858	chr3	77414344	77457922	13004
chr1_h1	87933817	87934927	1110	chr1_h1_87933817_87934927	30	putative_enhancer	highly_conserved	Exon (h1SMcT0002415.1/h1SMcG0002415, exon 1 of 1)	1	87933046	87934772	1727	1	h1SMcG0002415	h1SMcT0002415.1	772	Exon	primary_peak_5941	303	.	49.9221	0.185646	0.865007	293	h1SMcT0002415	12749	chr3_77492795_77493291	SpolcG0013860	chr3	77493015	77493653	12749
chr1_h1	88179363	88180030	667	chr1_h1_88179363_88180030	30	putative_enhancer	highly_conserved	Intron (h1SMcT0002424.1/h1SMcG0002424, intron 4 of 13)	1	88160069	88194090	34022	2	h1SMcG0002424	h1SMcT0002424.1	14060	Intron	primary_peak_5958	1000	.	52.6921	5.51343e-06	0.00055397	288	h1SMcT0002424	13013	chr3_77592624_77593256	SpolcG0013866	chr3	77579409	77611518	13013	chr2_453675621_453676228	SlugcG0015181	chr2	453636876	453731730	13013	chr2_131684307_131684843	SnovcG0010631	chr2	131648625	131721780	13013	YES
chr1_h1	88182038	88182497	459	chr1_h1_88182038_88182497	21	putative_enhancer	partially_conserved	Intron (h1SMcT0002424.1/h1SMcG0002424, intron 4 of 13)	1	88160069	88194090	34022	2	h1SMcG0002424	h1SMcT0002424.1	11593	Intron	primary_peak_5959	685	.	21.5686	0.0223575	0.24024	121	h1SMcT0002424	13013	chr3_77591197_77591488	SpolcG0013866	chr3	77579409	77611518	13013	chr2_453673774_453674420	SlugcG0015181	chr2	453636876	453731730	13013
chr1_h1	88191173	88191560	387	chr1_h1_88191173_88191560	12	putative_enhancer	partially_conserved	Intron (h1SMcT0002424.1/h1SMcG0002424, intron 2 of 13)	1	88160069	88194090	34022	2	h1SMcG0002424	h1SMcT0002424.1	2530	Intron	primary_peak_5960	363	.	24.1094	0.132951	0.72175	156	h1SMcT0002424	13013	chr3_77582871_77583174	SpolcG0013866	chr3	77579409	77611518	13013
chr1_h1	88212430	88212762	332	chr1_h1_88212430_88212762	0	putative_enhancer	not_conserved	Distal Intergenic	1	88160069	88194090	34022	2	h1SMcG0002424	h1SMcT0002424.2	-18341	Distal intergenic	secondary_peak_5965	100	.	11.7845	0.573937	0.998883	76	h1SMcT0002424	13013
chr1_h1	88368914	88369234	320	chr1_h1_88368914_88369234	3	putative_enhancer	partially_conserved	Intron (h1SMcT0002430.2/h1SMcG0002430, intron 2 of 13)	1	88331307	88420509	89203	1	h1SMcG0002430	h1SMcT0002430.2	37608	Intron	primary_peak_5979	442	.	25.6668	0.0859999	0.562407	136	h1SMcT0002430	13016
chr1_h1	88387134	88387994	860	chr1_h1_88387134_88387994	11	putative_enhancer	partially_conserved	Intron (h1SMcT0002430.2/h1SMcG0002430, intron 9 of 13)	1	88331307	88420509	89203	1	h1SMcG0002430	h1SMcT0002430.2	55828	Intron	secondary_peak_5985	178	.	18.8076	0.37152	0.998883	204	h1SMcT0002430	13016	chr3_77699870_77700239	SpolcG0013869	chr3	77675324	77705531	17324													NO
chr1_h1	88438711	88439236	525	chr1_h1_88438711_88439236	30	putative_enhancer	highly_conserved	Distal Intergenic	1	88448591	88449978	1388	1	h1SMcG0002432	h1SMcT0002432.1	-9355	Distal intergenic	primary_peak_5989	705	.	36.209	0.0199606	0.222773	252	h1SMcT0002432	13017	chr3_77732640_77732847	SpolcG0013870	chr3	77764058	77799994	13019	chr2_454070832_454071626	SlugcG0015187	chr2	454111744	454177778	13019	chr2_131337697_131338290	SnovcG0010627	chr2	131171744	131232040	13019	NO
chr1_h1	88604538	88604974	436	chr1_h1_88604538_88604974	3	putative_enhancer	partially_conserved	Intron (h1SMcT0002436.1/h1SMcG0002436, intron 6 of 11)	1	88597315	88616104	18790	2	h1SMcG0002436	h1SMcT0002436.1	11130	Intron	secondary_peak_5999	17	.	17.0329	0.905171	0.998883	131	h1SMcT0002436	13020
chr1_h1	88613229	88613846	617	chr1_h1_88613229_88613846	1	putative_enhancer	partially_conserved	Intron (h1SMcT0002436.1/h1SMcG0002436, intron 3 of 11)	1	88597315	88616104	18790	2	h1SMcG0002436	h1SMcT0002436.1	2258	Intron	secondary_peak_6001	48	.	15.9021	0.763433	0.998883	342	h1SMcT0002436	13020
chr1_h1	88658666	88659041	375	chr1_h1_88658666_88659041	3	putative_enhancer	partially_conserved	Exon (h1SMcT0002437.1/h1SMcG0002437, exon 6 of 14)	1	88638833	88668349	29517	2	h1SMcG0002437	h1SMcT0002437.1	9308	Exon	secondary_peak_6006	6	.	11.0905	0.961946	0.998883	56	h1SMcT0002437	13021
chr1_h1	88664731	88665412	681	chr1_h1_88664731_88665412	30	putative_enhancer	highly_conserved	Intron (h1SMcT0002437.1/h1SMcG0002437, intron 4 of 13)	1	88638833	88668349	29517	2	h1SMcG0002437	h1SMcT0002437.1	2937	Intron	primary_peak_6007	1000	.	37.039	0.000762586	0.0225747	221	h1SMcT0002437	13021	chr3_77944495_77945192	SpolcG0013872	chr3	77916972	77948177	13021	chr2_454411071_454411557	SlugcG0015189	chr2	454370340	454417568	13021	chr2_130941961_130942972	SnovcG0010623	chr2	130934033	131001057	13021	YES
chr1_h1	88680394	88681243	849	chr1_h1_88680394_88681243	12	putative_enhancer	partially_conserved	Promoter (<=1kb)	1	88680030	88680734	705	2	h1SMcG0002439	h1SMcT0002439.1	0	<1kb TSS	secondary_peak_6009	199	.	34.6394	0.331075	0.998883	197	h1SMcT0002439	12749							chr2_427586464_427587905	SlugcG0014790	chr2	427586313	427587709	12749
chr1_h1	89114042	89114777	735	chr1_h1_89114042_89114777	30	putative_enhancer	highly_conserved	Intron (h1SMcT0002449.1/h1SMcG0002449, intron 4 of 43)	1	89111849	89169793	57945	1	h1SMcG0002449	h1SMcT0002449.1	2194	Intron	primary_peak_6024	1000	.	85.1142	1.22696e-08	4.44927e-06	303	h1SMcT0002449	13031	chr3_78138716_78139687	SpolcG0013881	chr3	78082380	78141198	13031	chr2_427817777_427818566	SlugcG0014798	chr2	427810413	427936547	13031	chr2_130351607_130352291	SnovcG0010614	chr2	130346996	130433659	13031	YES
chr1_h1	89119446	89119938	492	chr1_h1_89119446_89119938	30	putative_enhancer	highly_conserved	Intron (h1SMcT0002449.1/h1SMcG0002449, intron 5 of 43)	1	89111849	89169793	57945	1	h1SMcG0002449	h1SMcT0002449.1	7598	Intron	secondary_peak_6025	121	.	22.6017	0.508626	0.998883	74	h1SMcT0002449	13031
chr1_h1	89119950	89120383	433	chr1_h1_89119950_89120383	30	putative_enhancer	highly_conserved	Exon (h1SMcT0002449.1/h1SMcG0002449, exon 6 of 44)	1	89111849	89169793	57945	1	h1SMcG0002449	h1SMcT0002449.1	8102	Exon	primary_peak_6026	314	.	22.6017	0.174726	0.838198	284	h1SMcT0002449	13031
chr1_h1	89122073	89122357	284	chr1_h1_89122073_89122357	0	putative_enhancer	not_conserved	Intron (h1SMcT0002449.1/h1SMcG0002449, intron 8 of 43)	1	89111849	89169793	57945	1	h1SMcG0002449	h1SMcT0002449.1	10225	Intron	secondary_peak_6027	48	.	12.7048	0.764493	0.998883	79	h1SMcT0002449	13031
chr1_h1	89296295	89296935	640	chr1_h1_89296295_89296935	0	putative_enhancer	not_conserved	Intron (h1SMcT0002453.1/h1SMcG0002453, intron 1 of 4)	1	89279945	89305028	25084	2	h1SMcG0002453	h1SMcT0002453.1	8093	Intron	primary_peak_6041	1000	.	54.0637	0.00079883	0.0233269	273	h1SMcT0002453	13034
chr1_h1	89340895	89341339	444	chr1_h1_89340895_89341339	20	putative_enhancer	partially_conserved	Promoter (<=1kb)	1	89325867	89341004	15138	2	h1SMcG0002454	h1SMcT0002454.1	0	<1kb TSS	primary_peak_6043	560	.	33.518	0.0445684	0.374595	249	h1SMcT0002454	13034							chr2_427420504_427421105	SlugcG0014785	chr2	427420685	427433980	13034	chr2_130126916_130127420	SnovcG0010607	chr2	130127159	130135804	13034
chr1_h1	89425771	89426497	726	chr1_h1_89425771_89426497	0	putative_enhancer	not_conserved	Distal Intergenic	1	89426883	89443069	16187	2	h1SMcG0002455	h1SMcT0002455.1	16572	Distal intergenic	primary_peak_6045	599	.	33.1803	0.0359085	0.326609	481	h1SMcT0002455	13034
chr1_h1	89477004	89477763	759	chr1_h1_89477004_89477763	1	putative_enhancer	partially_conserved	Intron (h1SMcT0002456.1/h1SMcG0002456, intron 3 of 38)	1	89475574	89523315	47742	1	h1SMcG0002456	h1SMcT0002456.1	1431	Intron	primary_peak_6049	260	.	19.4965	0.235247	0.975716	284	h1SMcT0002456	13035
chr1_h1	89478748	89479432	684	chr1_h1_89478748_89479432	21	putative_enhancer	partially_conserved	Exon (h1SMcT0002456.1/h1SMcG0002456, exon 4 of 39)	1	89475574	89523315	47742	1	h1SMcG0002456	h1SMcT0002456.1	3175	Exon	primary_peak_6050	321	.	19.2014	0.168179	0.821433	320	h1SMcT0002456	13035							chr2_427295960_427297281	SlugcG0014783	chr2	427195345	427300290	13035	chr2_130014417_130015209	SnovcG0010605	chr2	129944480	130017559	13035
chr1_h1	89496939	89497600	661	chr1_h1_89496939_89497600	12	putative_enhancer	partially_conserved	Intron (h1SMcT0002456.1/h1SMcG0002456, intron 18 of 38)	1	89475574	89523315	47742	1	h1SMcG0002456	h1SMcT0002456.1	21366	Intron	secondary_peak_6053	153	.	26.1337	0.42707	0.998883	134	h1SMcT0002456	13035
chr1_h1	89508948	89509454	506	chr1_h1_89508948_89509454	10	putative_enhancer	partially_conserved	Intron (h1SMcT0002456.1/h1SMcG0002456, intron 24 of 38)	1	89475574	89523315	47742	1	h1SMcG0002456	h1SMcT0002456.1	33375	Intron	primary_peak_6054	916	.	32.3569	0.00621264	0.100473	262	h1SMcT0002456	13035	chr3_78392638_78392891	SpolcG0013888	chr3	78352233	78415125	13035
chr1_h1	89513433	89513902	469	chr1_h1_89513433_89513902	10	putative_enhancer	partially_conserved	Intron (h1SMcT0002456.1/h1SMcG0002456, intron 27 of 38)	1	89475574	89523315	47742	1	h1SMcG0002456	h1SMcT0002456.1	37860	Intron	secondary_peak_6055	133	.	15.6631	0.475844	0.998883	209	h1SMcT0002456	13035	chr3_78401100_78401529	SpolcG0013888	chr3	78352233	78415125	13035
chr1_h1	89533571	89534281	710	chr1_h1_89533571_89534281	1	putative_enhancer	partially_conserved	Intron (h1SMcT0002457.1/h1SMcG0002457, intron 2 of 2)	1	89531635	89540504	8870	2	h1SMcG0002457	h1SMcT0002457.1	6223	Intron	secondary_peak_6059	23	.	19.4623	0.877525	0.998883	423	h1SMcT0002457	13037
chr1_h1	89640715	89641000	285	chr1_h1_89640715_89641000	3	putative_enhancer	partially_conserved	Intron (h1SMcT0002462.1/h1SMcG0002462, intron 4 of 10)	1	89627782	89675262	47481	1	h1SMcG0002462	h1SMcT0002462.1	12934	Intron	secondary_peak_6070	248	.	23.161	0.251571	0.998883	87	h1SMcT0002462	13040
chr1_h1	89738461	89738648	187	chr1_h1_89738461_89738648	3	putative_enhancer	partially_conserved	Distal Intergenic	1	89723777	89726180	2404	1	h1SMcG0002464	h1SMcT0002464.2	14685	Distal intergenic	secondary_peak_6073	84	.	18.4521	0.625119	0.998883	74	h1SMcT0002464	13042
chr1_h1	89779983	89780971	988	chr1_h1_89779983_89780971	12	putative_enhancer	partially_conserved	Intron (h1SMcT0002466.1/h1SMcG0002466, intron 2 of 2)	1	89770793	89788169	17377	1	h1SMcG0002466	h1SMcT0002466.1	9191	Intron	primary_peak_6075	353	.	29.6501	0.141193	0.7468	634	h1SMcT0002466	13043
chr1_h1	90177220	90177425	205	chr1_h1_90177220_90177425	20	putative_enhancer	partially_conserved	Distal Intergenic	1	90184187	90207137	22951	1	h1SMcG0002481	h1SMcT0002481.1	-6762	Distal intergenic	secondary_peak_6095	59	.	17.2551	0.720603	0.998883	105	h1SMcT0002481	13054							chr2_237659717_237660834	SlugcG0012256	chr2	237711444	237714114	13052	chr2_155287779_155288161	SnovcG0010983	chr2	155327048	155329738	13052	NO
chr1_h1	90182750	90183100	350	chr1_h1_90182750_90183100	0	putative_enhancer	not_conserved	Promoter (1-2kb)	1	90184187	90207137	22951	1	h1SMcG0002481	h1SMcT0002481.1	-1087	1-2kb TSS	secondary_peak_6096	20	.	10.8842	0.891418	0.998883	41	h1SMcT0002481	13054
chr1_h1	90186581	90187262	681	chr1_h1_90186581_90187262	21	putative_enhancer	partially_conserved	Intron (h1SMcT0002481.1/h1SMcG0002481, intron 1 of 2)	1	90184169	90223299	39131	2	h1SMcG0002480	h1SMcT0002480.1	36037	Intron	primary_peak_6098	777	.	24.2539	0.0133844	0.170252	541	h1SMcT0002480	13053	chr3_71453928_71454450	SpolcG0013673	chr3	71425856	71459417	13053	chr2_237655041_237655307	SlugcG0012255	chr2	237599914	237658676	13053
chr1_h1	90191752	90193123	1371	chr1_h1_90191752_90193123	21	putative_enhancer	partially_conserved	Intron (h1SMcT0002481.1/h1SMcG0002481, intron 1 of 2)	1	90184169	90223299	39131	2	h1SMcG0002480	h1SMcT0002480.1	30176	Intron	primary_peak_6099	1000	.	39.611	0.000478987	0.0160392	1181	h1SMcT0002480	13053													chr2_155271797_155272044	SnovcG0010982	chr2	155232587	155279865	13053
chr1_h1	90199135	90199751	616	chr1_h1_90199135_90199751	3	putative_enhancer	partially_conserved	Intron (h1SMcT0002481.1/h1SMcG0002481, intron 2 of 2)	1	90184169	90223299	39131	2	h1SMcG0002480	h1SMcT0002480.1	23548	Intron	primary_peak_6100	292	.	19.7688	0.197964	0.894087	245	h1SMcT0002480	13053
chr1_h1	90206739	90207063	324	chr1_h1_90206739_90207063	30	putative_enhancer	highly_conserved	Exon (h1SMcT0002481.1/h1SMcG0002481, exon 3 of 3)	1	90184169	90223299	39131	2	h1SMcG0002480	h1SMcT0002480.1	16236	Exon	secondary_peak_6101	8	.	8.45777	0.952136	0.998883	91	h1SMcT0002480	13053	chr3_71441358_71441650	SpolcG0013673	chr3	71425856	71459417	13053							chr2_155256203_155256743	SnovcG0010982	chr2	155232587	155279865	13053
chr1_h1	90209313	90209881	568	chr1_h1_90209313_90209881	30	putative_enhancer	highly_conserved	Exon (h1SMcT0002480.1/h1SMcG0002480, exon 6 of 11)	1	90184169	90223299	39131	2	h1SMcG0002480	h1SMcT0002480.1	13418	Exon	primary_peak_6102	1000	.	38.0604	0.00103157	0.0281542	148	h1SMcT0002480	13053	chr3_71438060_71438387	SpolcG0013673	chr3	71425856	71459417	13053							chr2_155249971_155250906	SnovcG0010982	chr2	155232587	155279865	13053
chr1_h1	90395641	90396266	625	chr1_h1_90395641_90396266	12	putative_enhancer	partially_conserved	Exon (h1SMcT0002487.1/h1SMcG0002487, exon 1 of 1)	1	90396015	90399042	3028	2	h1SMcG0002487	h1SMcT0002487.1	2776	Exon	secondary_peak_6117	216	.	19.7501	0.300489	0.998883	467	h1SMcT0002487	13059							chr2_237127887_237129012	SlugcG0012250	chr2	237125262	237128656	13059
chr1_h1	90643834	90644299	465	chr1_h1_90643834_90644299	0	putative_enhancer	not_conserved	Intron (h1SMcT0002492.1/h1SMcG0002492, intron 2 of 9)	1	90562715	90654619	91905	2	h1SMcG0002492	h1SMcT0002492.1	10320	Intron	primary_peak_6119	431	.	30.0262	0.0914196	0.583313	351	h1SMcT0002492	13063
chr1_h1	90852999	90853547	548	chr1_h1_90852999_90853547	12	putative_enhancer	partially_conserved	Distal Intergenic	1	90848978	90850128	1151	1	h1SMcG0002496	h1SMcT0002496.1	4022	Distal intergenic	primary_peak_6123	1000	.	48.5051	0.000140748	0.00653746	236	h1SMcT0002496	13067	chr3_71017220_71017715	SpolcG0013658	chr3	71020150	71020713	13067
chr1_h1	90881000	90882015	1015	chr1_h1_90881000_90882015	10	putative_enhancer	partially_conserved	Intron (h1SMcT0002497.1/h1SMcG0002497, intron 5 of 5)	1	90861733	90882733	21001	1	h1SMcG0002497	h1SMcT0002497.1	19268	Intron	primary_peak_6125	562	.	23.2095	0.0441271	0.372231	613	h1SMcT0002497	13069	chr3_70977987_70979140	SpolcG0013657	chr3	70976722	70996223	13069
chr1_h1	90884344	90884823	479	chr1_h1_90884344_90884823	30	putative_enhancer	highly_conserved	Distal Intergenic	1	90891290	90904678	13389	2	h1SMcG0002498	h1SMcT0002498.1	19855	Distal intergenic	primary_peak_6126	1000	.	48.1171	0.000119611	0.00576741	242	h1SMcT0002498	13070	chr3_70974518_70974920	SpolcG0013656	chr3	70958052	70971153	13070	chr2_236575934_236576322	SlugcG0012239	chr2	236595010	236596027	18620	chr2_154422108_154422660	SnovcG0010968	chr2	154424565	154436151	13069	NO
chr1_h1	90898204	90898601	397	chr1_h1_90898204_90898601	21	putative_enhancer	partially_conserved	Intron (h1SMcT0002498.1/h1SMcG0002498, intron 2 of 3)	1	90891290	90904678	13389	2	h1SMcG0002498	h1SMcT0002498.1	6077	Intron	secondary_peak_6130	88	.	17.4446	0.613182	0.998883	110	h1SMcT0002498	13070							chr2_236550216_236550517	SlugcG0012238	chr2	236545433	236569439	13070	chr2_154401345_154401675	SnovcG0010967	chr2	154388289	154413244	13070
chr1_h1	90912790	90913542	752	chr1_h1_90912790_90913542	3	putative_enhancer	partially_conserved	Distal Intergenic	1	90891290	90904678	13389	2	h1SMcG0002498	h1SMcT0002498.2	-8113	Distal intergenic	secondary_peak_6132	18	.	48.2262	0.902513	0.998883	192	h1SMcT0002498	13070
chr1_h1	90913617	90914287	670	chr1_h1_90913617_90914287	3	putative_enhancer	partially_conserved	Distal Intergenic	1	90891290	90904678	13389	2	h1SMcG0002498	h1SMcT0002498.2	-8940	Distal intergenic	primary_peak_6133	465	.	48.2262	0.0757535	0.521165	619	h1SMcT0002498	13070
chr1_h1	90937008	90937619	611	chr1_h1_90937008_90937619	12	putative_enhancer	partially_conserved	Exon (h1SMcT0002499.1/h1SMcG0002499, exon 6 of 6)	1	90936788	90975416	38629	2	h1SMcG0002499	h1SMcT0002499.1	37797	Exon	secondary_peak_6134	203	.	17.3649	0.323793	0.998883	135	h1SMcT0002499	13071							chr2_236474239_236474630	SlugcG0012236	chr2	236399846	236474596	13071
chr1_h1	90941101	90941573	472	chr1_h1_90941101_90941573	30	putative_enhancer	highly_conserved	Intron (h1SMcT0002499.1/h1SMcG0002499, intron 4 of 5)	1	90936788	90975416	38629	2	h1SMcG0002499	h1SMcT0002499.1	33843	Intron	primary_peak_6135	1000	.	44.4476	0.000117749	0.00569999	281	h1SMcT0002499	13071	chr3_70873467_70874002	SpolcG0013654	chr3	70825650	70878032	13071	chr2_236469867_236470755	SlugcG0012236	chr2	236399846	236474596	13071	chr2_154280657_154281414	SnovcG0010966	chr2	154220014	154287134	13071	YES
chr1_h1	90944413	90944696	283	chr1_h1_90944413_90944696	20	putative_enhancer	partially_conserved	Intron (h1SMcT0002499.1/h1SMcG0002499, intron 4 of 5)	1	90936788	90975416	38629	2	h1SMcG0002499	h1SMcT0002499.1	30720	Intron	secondary_peak_6136	111	.	12.9416	0.53872	0.998883	185	h1SMcT0002499	13071	chr3_70870565_70871002	SpolcG0013654	chr3	70825650	70878032	13071							chr2_154276537_154276756	SnovcG0010966	chr2	154220014	154287134	13071
chr1_h1	90950436	90951077	641	chr1_h1_90950436_90951077	30	putative_enhancer	highly_conserved	Intron (h1SMcT0002499.1/h1SMcG0002499, intron 4 of 5)	1	90936788	90975416	38629	2	h1SMcG0002499	h1SMcT0002499.1	24339	Intron	primary_peak_6138	1000	.	41.6524	0.000214995	0.00891901	391	h1SMcT0002499	13071	chr3_70861499_70862649	SpolcG0013654	chr3	70825650	70878032	13071	chr2_236453744_236454605	SlugcG0012236	chr2	236399846	236474596	13071	chr2_154265972_154266319	SnovcG0010966	chr2	154220014	154287134	13071	YES
chr1_h1	90958670	90959617	947	chr1_h1_90958670_90959617	30	putative_enhancer	highly_conserved	Intron (h1SMcT0002499.1/h1SMcG0002499, intron 2 of 5)	1	90936788	90975416	38629	2	h1SMcG0002499	h1SMcT0002499.1	15799	Intron	primary_peak_6139	1000	.	52.1619	1.69153e-05	0.00130518	715	h1SMcT0002499	13071	chr3_70849517_70850117	SpolcG0013654	chr3	70825650	70878032	13071	chr2_236444736_236445662	SlugcG0012236	chr2	236399846	236474596	13071	chr2_154253499_154254151	SnovcG0010966	chr2	154220014	154287134	13071	YES
chr1_h1	90970090	90970531	441	chr1_h1_90970090_90970531	21	putative_enhancer	partially_conserved	Intron (h1SMcT0002499.1/h1SMcG0002499, intron 1 of 5)	1	90936788	90975416	38629	2	h1SMcG0002499	h1SMcT0002499.1	4885	Intron	primary_peak_6141	671	.	26.2174	0.0241	0.252131	169	h1SMcT0002499	13071	chr3_70831046_70831233	SpolcG0013654	chr3	70825650	70878032	13071							chr2_154225975_154226285	SnovcG0010966	chr2	154220014	154287134	13071
chr1_h1	90999408	90999696	288	chr1_h1_90999408_90999696	12	putative_enhancer	partially_conserved	Intron (h1SMcT0002500.1/h1SMcG0002500, intron 2 of 3)	1	90997291	91002449	5159	2	h1SMcG0002500	h1SMcT0002500.1	2753	Intron	secondary_peak_6145	85	.	12.284	0.621289	0.998883	143	h1SMcT0002500	13072													chr2_154159821_154160073	SnovcG0010965	chr2	154156254	154163980	13072
chr1_h1	91015474	91016295	821	chr1_h1_91015474_91016295	30	putative_enhancer	highly_conserved	Distal Intergenic	1	90997291	91002449	5159	2	h1SMcG0002500	h1SMcT0002500.1	-13026	Distal intergenic	primary_peak_6147	1000	.	50.203	2.80317e-05	0.00192278	306	h1SMcT0002500	13072	chr3_70799809_70800777	SpolcG0013653	chr3	70814467	70819648	13072	chr2_236344415_236346110	SlugcG0012235	chr2	236363210	236372321	13072	chr2_154119460_154120008	SnovcG0010965	chr2	154156254	154163980	13072	YES
chr1_h1	91020289	91020708	419	chr1_h1_91020289_91020708	3	putative_enhancer	partially_conserved	Exon (h1SMcT0002501.1/h1SMcG0002501, exon 7 of 8)	1	91020247	91030047	9801	2	h1SMcG0002501	h1SMcT0002501.1	9339	Exon	primary_peak_6148	324	.	16.1652	0.165148	0.813603	133	h1SMcT0002501	13073
chr1_h1	91168357	91168924	567	chr1_h1_91168357_91168924	0	putative_enhancer	not_conserved	Promoter (1-2kb)	1	91170639	91171007	369	1	h1SMnG0004017	h1SMnT0004017.1	-1715	1-2kb TSS	secondary_peak_6161	246	.	23.9016	0.255144	0.998883	366	h1SMnT0004017
chr1_h1	91183965	91184499	534	chr1_h1_91183965_91184499	1	putative_enhancer	partially_conserved	Intron (h1SMcT0002508.1/h1SMcG0002508, intron 7 of 10)	1	91174623	91216979	42357	2	h1SMcG0002508	h1SMcT0002508.1	32480	Intron	secondary_peak_6163	242	.	24.0883	0.260833	0.998883	321	h1SMcT0002508	13079
chr1_h1	91321325	91321752	427	chr1_h1_91321325_91321752	1	putative_enhancer	partially_conserved	Distal Intergenic	1	91321795	91326900	5106	2	h1SMcG0002509	h1SMcT0002509.1	5148	Distal intergenic	secondary_peak_6166	110	.	14.0863	0.541884	0.998883	169	h1SMcT0002509	13080
chr1_h1	91434266	91434618	352	chr1_h1_91434266_91434618	3	putative_enhancer	partially_conserved	Intron (h1SMcT0002512.1/h1SMcG0002512, intron 1 of 7)	1	91413551	91446750	33200	2	h1SMcG0002512	h1SMcT0002512.1	12132	Intron	secondary_peak_6175	216	.	22.9572	0.301087	0.998883	105	h1SMcT0002512	13083
chr1_h1	91482693	91483072	379	chr1_h1_91482693_91483072	3	putative_enhancer	partially_conserved	Intron (h1SMcT0002513.1/h1SMcG0002513, intron 12 of 12)	1	91460327	91485655	25329	1	h1SMcG0002513	h1SMcT0002513.1	22367	Intron	primary_peak_6182	1000	.	28.9731	0.00221048	0.0487239	168	h1SMcT0002513	13084
chr1_h1	91700421	91700684	263	chr1_h1_91700421_91700684	3	putative_enhancer	partially_conserved	Intron (h1SMcT0002517.1/h1SMcG0002517, intron 1 of 10)	1	91683576	91763690	80115	1	h1SMcG0002517	h1SMcT0002517.1	16846	Intron	secondary_peak_6189	25	.	10.0563	0.868675	0.998883	120	h1SMcT0002517	13088
chr1_h1	91709896	91710243	347	chr1_h1_91709896_91710243	12	putative_enhancer	partially_conserved	Intron (h1SMcT0002517.1/h1SMcG0002517, intron 2 of 10)	1	91683576	91763690	80115	1	h1SMcG0002517	h1SMcT0002517.1	26321	Intron	primary_peak_6190	300	.	25.9939	0.188526	0.871682	180	h1SMcT0002517	13088							chr2_234877580_234877789	SlugcG0012218	chr2	234787465	234948714	13088
chr1_h1	91742705	91743327	622	chr1_h1_91742705_91743327	0	putative_enhancer	not_conserved	Intron (h1SMcT0002517.1/h1SMcG0002517, intron 9 of 10)	1	91683576	91763690	80115	1	h1SMcG0002517	h1SMcT0002517.1	59130	Intron	primary_peak_6192	318	.	23.9171	0.171051	0.828919	205	h1SMcT0002517	13088
chr1_h1	91897196	91899689	2493	chr1_h1_91897196_91899689	30	putative_enhancer	highly_conserved	Exon (h1SMcT0002521.1/h1SMcG0002521, exon 8 of 8)	1	91888151	91898350	10200	1	h1SMcG0002521	h1SMcT0002521.1	9046	Exon	primary_peak_6202	793	.	25.5889	0.0123004	0.161011	1433	h1SMcT0002521	13091	chr3_70052710_70054237	SpolcG0013634	chr3	70051989	70053302	30019	chr2_234550898_234553015	SlugcG0012211	chr2	234551210	234573897	13091	chr2_152781816_152782434	SnovcG0010946	chr2	152782275	152792809	13091	NO
chr1_h1	91937372	91937701	329	chr1_h1_91937372_91937701	1	putative_enhancer	partially_conserved	Intron (h1SMcT0002523.1/h1SMcG0002523, intron 1 of 2)	1	91935101	91954995	19895	1	h1SMcG0002523	h1SMcT0002523.1	2272	Intron	secondary_peak_6208	9	.	7.94912	0.950662	0.998883	116	h1SMcT0002523	13092
chr1_h1	91938302	91938758	456	chr1_h1_91938302_91938758	2	putative_enhancer	partially_conserved	Intron (h1SMcT0002523.1/h1SMcG0002523, intron 1 of 2)	1	91935101	91954995	19895	1	h1SMcG0002523	h1SMcT0002523.1	3202	Intron	secondary_peak_6209	249	.	18.303	0.25119	0.998883	178	h1SMcT0002523	13092
chr1_h1	91980350	91981131	781	chr1_h1_91980350_91981131	3	putative_enhancer	partially_conserved	Distal Intergenic	1	91971688	91975049	3362	2	h1SMcG0002524	h1SMcT0002524.1	-5302	Distal intergenic	primary_peak_6215	363	.	16.035	0.133134	0.722384	427	h1SMcT0002524	13093
chr1_h1	91981555	91982900	1345	chr1_h1_91981555_91982900	30	putative_enhancer	highly_conserved	Exon (h1SMcT0002525.1/h1SMcG0002525, exon 15 of 15)	1	91981456	92016971	35516	2	h1SMcG0002525	h1SMcT0002525.1	34071	Exon	primary_peak_6216	1000	.	36.651	7.68425e-05	0.004119	544	h1SMcT0002525	12811	chr3_128416915_128417214	SpolcG0015197	chr3	128416764	128447699	12811	chr2_234196228_234197037	SlugcG0012203	chr2	234152409	234196882	12811
chr1_h1	92000682	92001068	386	chr1_h1_92000682_92001068	10	putative_enhancer	partially_conserved	Intron (h1SMcT0002525.1/h1SMcG0002525, intron 5 of 14)	1	91981456	92016971	35516	2	h1SMcG0002525	h1SMcT0002525.1	15903	Intron	secondary_peak_6220	68	.	12.1586	0.684768	0.998883	151	h1SMcT0002525	12811	chr3_128437991_128438623	SpolcG0015197	chr3	128416764	128447699	12811
chr1_h1	92009146	92009724	578	chr1_h1_92009146_92009724	30	putative_enhancer	highly_conserved	Intron (h1SMcT0002525.1/h1SMcG0002525, intron 3 of 14)	1	91981456	92016971	35516	2	h1SMcG0002525	h1SMcT0002525.1	7247	Intron	primary_peak_6221	743	.	24.5589	0.0161855	0.193674	294	h1SMcT0002525	12811	chr3_128443429_128443670	SpolcG0015197	chr3	128416764	128447699	12811	chr2_234162559_234163082	SlugcG0012203	chr2	234152409	234196882	12811	chr2_152586076_152586703	SnovcG0010943	chr2	152576100	152621767	12811	YES
chr1_h1	92208864	92209345	481	chr1_h1_92208864_92209345	21	putative_enhancer	partially_conserved	Distal Intergenic	1	92195711	92196492	782	2	h1SMnG0004071	h1SMnT0004071.2	-12373	Distal intergenic	secondary_peak_6231	117	.	18.4367	0.521156	0.998883	276	h1SMnT0004071		chr3_128575590_128575894	SpolcG0015203	chr3	128582085	128588953	13098							chr2_151975301_151975519;chr2_151975519_151975750
chr1_h1	92221669	92222092	423	chr1_h1_92221669_92222092	30	putative_enhancer	highly_conserved	Distal Intergenic	1	92222146	92231110	8965	2	h1SMcG0002533	h1SMcT0002533.1	9018	Distal intergenic	secondary_peak_6232	212	.	22.2418	0.307968	0.998883	170	h1SMcT0002533	13098	chr3_128581604_128581947	SpolcG0015203	chr3	128582085	128588953	13098	chr2_233609112_233609647	SlugcG0012199	chr2	233599733	233608899	13098	chr2_151963143_151963318	SnovcG0010938	chr2	151950338	151962911	13098	YES
chr1_h1	92231149	92231603	454	chr1_h1_92231149_92231603	21	putative_enhancer	partially_conserved	Promoter (<=1kb)	1	92222146	92231110	8965	2	h1SMcG0002533	h1SMcT0002533.1	-40	<1kb TSS	primary_peak_6234	470	.	30.4188	0.0735334	0.511836	54	h1SMcT0002533	13098	chr3_128588916_128589429	SpolcG0015203	chr3	128582085	128588953	13098							chr2_151949988_151950238	SnovcG0010938	chr2	151950338	151962911	13098
chr1_h1	92251542	92251729	187	chr1_h1_92251542_92251729	3	putative_enhancer	partially_conserved	Distal Intergenic	1	92222146	92231110	8965	2	h1SMcG0002533	h1SMcT0002533.1	-20433	Distal intergenic	secondary_peak_6235	11	.	10.2757	0.93704	0.998883	82	h1SMcT0002533	13098
chr1_h1	92262387	92262583	196	chr1_h1_92262387_92262583	3	putative_enhancer	partially_conserved	Distal Intergenic	1	92222146	92231110	8965	2	h1SMcG0002533	h1SMcT0002533.1	-31278	Distal intergenic	secondary_peak_6236	9	.	8.42343	0.950801	0.998883	149	h1SMcT0002533	13098
chr1_h1	92292812	92293513	701	chr1_h1_92292812_92293513	0	putative_enhancer	not_conserved	Distal Intergenic	1	92293981	92324020	30040	2	h1SMcG0002534	h1SMcT0002534.1	30507	Distal intergenic	primary_peak_6239	877	.	37.7767	0.00770732	0.116351	202	h1SMcT0002534	13099
chr1_h1	92318807	92319541	734	chr1_h1_92318807_92319541	0	putative_enhancer	not_conserved	Intron (h1SMcT0002534.1/h1SMcG0002534, intron 2 of 4)	1	92293981	92324020	30040	2	h1SMcG0002534	h1SMcT0002534.1	4479	Intron	primary_peak_6244	1000	.	39.1769	0.000924839	0.0260554	433	h1SMcT0002534	13099
chr1_h1	93049000	93050197	1197	chr1_h1_93049000_93050197	11	putative_enhancer	partially_conserved	Exon (h1SMcT0002543.1/h1SMcG0002543, exon 5 of 5)	1	93049337	93074055	24719	2	h1SMcG0002543	h1SMcT0002543.1	23858	Exon	primary_peak_6262	850	.	35.0158	0.00892686	0.128817	290	h1SMcT0002543	13106							chr2_232554299_232554683	SlugcG0012192	chr2	232560651	232561349	18610							NO
chr1_h1	93060495	93062062	1567	chr1_h1_93060495_93062062	30	putative_enhancer	highly_conserved	Exon (h1SMcT0002543.1/h1SMcG0002543, exon 4 of 5)	1	93049337	93074055	24719	2	h1SMcG0002543	h1SMcT0002543.1	11993	Exon	primary_peak_6263	1000	.	43.4466	0.000275757	0.010741	207	h1SMcT0002543	13106	chr3_128840352_128840884	SpolcG0015211	chr3	128821687	128853447	13106	chr2_232532388_232532748	SlugcG0012191	chr2	232511004	232552809	13106	chr2_151425433_151425641	SnovcG0010931	chr2	151409446	151467378	13106	YES
chr1_h1	93067687	93067954	267	chr1_h1_93067687_93067954	12	putative_enhancer	partially_conserved	Intron (h1SMcT0002543.1/h1SMcG0002543, intron 3 of 4)	1	93049337	93074055	24719	2	h1SMcG0002543	h1SMcT0002543.1	6101	Intron	primary_peak_6264	653	.	23.5895	0.0266773	0.269887	136	h1SMcT0002543	13106							chr2_232517795_232518668	SlugcG0012191	chr2	232511004	232552809	13106
chr1_h1	93090245	93091417	1172	chr1_h1_93090245_93091417	0	putative_enhancer	not_conserved	Distal Intergenic	1	93049337	93074055	24719	2	h1SMcG0002543	h1SMcT0002543.3	-16191	Distal intergenic	primary_peak_6267	1000	.	70.4378	0.000197195	0.00836967	543	h1SMcT0002543	13106
chr1_h1	93215339	93215635	296	chr1_h1_93215339_93215635	21	putative_enhancer	partially_conserved	Exon (h1SMcT0002545.1/h1SMcG0002545, exon 12 of 14)	1	93205205	93221701	16497	1	h1SMcG0002545	h1SMcT0002545.1	10135	Exon	primary_peak_6277	710	.	24.503	0.0194792	0.219256	171	h1SMcT0002545	13108	chr3_128988511_128989174	SpolcG0015213	chr3	128979095	128993762	13108	chr2_232145002_232145540	SlugcG0012187	chr2	232137879	232163400	13108
chr1_h1	93216792	93217354	562	chr1_h1_93216792_93217354	12	putative_enhancer	partially_conserved	Intron (h1SMcT0002545.1/h1SMcG0002545, intron 12 of 13)	1	93205205	93221701	16497	1	h1SMcG0002545	h1SMcT0002545.1	11588	Intron	primary_peak_6278	438	.	19.9971	0.0880123	0.570339	196	h1SMcT0002545	13108													chr2_151210296_151210614	SnovcG0010929	chr2	151204940	151227544	13108
chr1_h1	93221849	93222138	289	chr1_h1_93221849_93222138	0	putative_enhancer	not_conserved	Downstream (<=300bp)	1	93205205	93221701	16497	1	h1SMcG0002545	h1SMcT0002545.2	16645	Downstream <=300bp	secondary_peak_6281	215	.	20.7128	0.302116	0.998883	156	h1SMcT0002545	13108
chr1_h1	93331807	93332736	929	chr1_h1_93331807_93332736	12	putative_enhancer	partially_conserved	Exon (h1SMcT0002547.1/h1SMcG0002547, exon 7 of 7)	1	93332173	93352040	19868	2	h1SMcG0002547	h1SMcT0002547.1	19304	Exon	secondary_peak_6283	20	.	61.5819	0.892235	0.998883	195	h1SMcT0002547	13111													chr2_151069383_151069932	SnovcG0010927	chr2	151052185	151069535	13111
chr1_h1	93340693	93340879	186	chr1_h1_93340693_93340879	0	putative_enhancer	not_conserved	Intron (h1SMcT0002547.1/h1SMcG0002547, intron 6 of 6)	1	93332173	93352040	19868	2	h1SMcG0002547	h1SMcT0002547.1	11161	Intron	secondary_peak_6285	15	.	7.64805	0.91771	0.998883	68	h1SMcT0002547	13111
chr1_h1	93344299	93344880	581	chr1_h1_93344299_93344880	21	putative_enhancer	partially_conserved	Intron (h1SMcT0002547.1/h1SMcG0002547, intron 6 of 6)	1	93332173	93352040	19868	2	h1SMcG0002547	h1SMcT0002547.1	7160	Intron	primary_peak_6287	539	.	25.0935	0.0503177	0.403832	118	h1SMcT0002547	13111	chr3_129022948_129023463	SpolcG0015215	chr3	129002807	129046652	13111							chr2_151062056_151062271	SnovcG0010927	chr2	151052185	151069535	13111
chr1_h1	93633078	93633663	585	chr1_h1_93633078_93633663	0	putative_enhancer	not_conserved	Distal Intergenic	1	93631629	93632352	724	1	h1SMcG0002554	h1SMcT0002554.1	1450	Distal intergenic	primary_peak_6297	779	.	40.624	0.0132597	0.169147	251	h1SMcT0002554	13116
chr1_h1	93726181	93726674	493	chr1_h1_93726181_93726674	3	putative_enhancer	partially_conserved	Intron (h1SMnT0004124.1/h1SMnG0004124, intron 2 of 2)	1	93698662	93773989	75328	2	h1SMcG0002557	h1SMcT0002557.1	47315	Intron	primary_peak_6301	1000	.	60.6847	0.000444719	0.0152175	239	h1SMcT0002557	13116
chr1_h1	93773251	93773605	354	chr1_h1_93773251_93773605	12	putative_enhancer	partially_conserved	Promoter (<=1kb)	1	93698711	93773527	74817	2	h1SMcG0002557	h1SMcT0002557.4	0	<1kb TSS	secondary_peak_6303	57	.	12.3636	0.728348	0.998883	262	h1SMcT0002557	13116													chr2_150190877_150191091	SnovcG0010914	chr2	150207656	150208188	27487	NO
chr1_h1	93960131	93960383	252	chr1_h1_93960131_93960383	1	putative_enhancer	partially_conserved	Distal Intergenic	1	93960754	93962860	2107	2	h1SMcG0002565	h1SMcT0002565.1	2477	Distal intergenic	secondary_peak_6312	141	.	20.9188	0.455643	0.998883	203	h1SMcT0002565	13122
chr1_h1	94008196	94008760	564	chr1_h1_94008196_94008760	1	putative_enhancer	partially_conserved	Exon (h1SMcT0002568.1/h1SMcG0002568, exon 1 of 1)	1	94008582	94010688	2107	2	h1SMcG0002568	h1SMcT0002568.1	1928	Exon	primary_peak_6315	1000	.	74.5953	0.000155358	0.00702925	318	h1SMcT0002568	13122
chr1_h1	94066236	94066548	312	chr1_h1_94066236_94066548	0	putative_enhancer	not_conserved	Distal Intergenic	1	94044875	94047071	2197	2	h1SMcG0002571	h1SMcT0002571.1	-19166	Distal intergenic	primary_peak_6318	658	.	36.4892	0.0259309	0.264883	236	h1SMcT0002571	13122
chr1_h1	94083738	94084413	675	chr1_h1_94083738_94084413	0	putative_enhancer	not_conserved	Distal Intergenic	1	94090082	94090989	908	1	h1SMnG0004137	h1SMnT0004137.1	-5669	Distal intergenic	secondary_peak_6319	176	.	20.5899	0.375692	0.998883	161	h1SMnT0004137
chr1_h1	94182580	94183218	638	chr1_h1_94182580_94183218	10	putative_enhancer	partially_conserved	Exon (h1SMcT0002573.1/h1SMcG0002573, exon 6 of 15)	1	94180251	94197428	17178	1	h1SMcG0002573	h1SMcT0002573.1	2330	Exon	secondary_peak_6322	149	.	22.8763	0.437275	0.998883	218	h1SMcT0002573	13125	chr3_113359101_113359754	SpolcG0014782	chr3	113391203	113391858	30102													NO
chr1_h1	94327616	94328405	789	chr1_h1_94327616_94328405	1	putative_enhancer	partially_conserved	Distal Intergenic	1	94414866	94479634	64769	1	h1SMcG0002577	h1SMcT0002577.1	-86461	Distal intergenic	primary_peak_6324	1000	.	68.558	8.45544e-05	0.00442284	547	h1SMcT0002577	13128
chr1_h1	94333814	94334626	812	chr1_h1_94333814_94334626	20	putative_enhancer	partially_conserved	Distal Intergenic	1	94414866	94479634	64769	1	h1SMcG0002577	h1SMcT0002577.1	-80240	Distal intergenic	primary_peak_6325	549	.	29.9714	0.0476014	0.389894	255	h1SMcT0002577	13128	chr3_113253271_113253974	SpolcG0014780	chr3	113271220	113271962	13126	chr2_229930432_229930769	SlugcG0012163	chr2	229998579	229999345	13126							NO
chr1_h1	94335321	94335920	599	chr1_h1_94335321_94335920	21	putative_enhancer	partially_conserved	Distal Intergenic	1	94414866	94479634	64769	1	h1SMcG0002577	h1SMcT0002577.1	-78946	Distal intergenic	primary_peak_6326	671	.	33.5517	0.0240866	0.252083	384	h1SMcT0002577	13128							chr2_229920796_229921014	SlugcG0012163	chr2	229998579	229999345	13126	chr2_149352601_149352860	SnovcG0010904	chr2	149415865	149416589	13126	NO
chr1_h1	94445111	94445804	693	chr1_h1_94445111_94445804	3	putative_enhancer	partially_conserved	Intron (h1SMcT0002577.1/h1SMcG0002577, intron 3 of 5)	1	94414866	94479634	64769	1	h1SMcG0002577	h1SMcT0002577.1	30246	Intron	secondary_peak_6331	182	.	20.838	0.363412	0.998883	131	h1SMcT0002577	13128
chr1_h1	94452707	94453132	425	chr1_h1_94452707_94453132	30	putative_enhancer	highly_conserved	Intron (h1SMcT0002577.1/h1SMcG0002577, intron 3 of 5)	1	94414866	94479634	64769	1	h1SMcG0002577	h1SMcT0002577.1	37842	Intron	primary_peak_6332	769	.	39.3773	0.0140504	0.175923	245	h1SMcT0002577	13128	chr3_113146366_113146642	SpolcG0014779	chr3	113109515	113193210	13128	chr2_229440819_229441222	SlugcG0012160	chr2	229414221	229492060	13128	chr2_149136854_149137286	SnovcG0010902	chr2	149050536	149222916	13128	YES
chr1_h1	94517480	94518869	1389	chr1_h1_94517480_94518869	0	putative_enhancer	not_conserved	Exon (h1SMcT0002580.1/h1SMcG0002580, exon 4 of 4)	1	94518450	94557340	38891	2	h1SMcG0002580	h1SMcT0002580.1	38471	Exon	primary_peak_6334	625	.	25.4843	0.0312012	0.298342	850	h1SMcT0002580	13130
chr1_h1	94524808	94525109	301	chr1_h1_94524808_94525109	12	putative_enhancer	partially_conserved	Exon (h1SMcT0002580.2/h1SMcG0002580, exon 14 of 15)	1	94518450	94557340	38891	2	h1SMcG0002580	h1SMcT0002580.1	32231	Exon	primary_peak_6336	300	.	19.8254	0.189072	0.873003	129	h1SMcT0002580	13130													chr2_148960651_148960949	SnovcG0010900	chr2	148921943	148967392	13130
chr1_h1	94534550	94534917	367	chr1_h1_94534550_94534917	30	putative_enhancer	highly_conserved	Intron (h1SMcT0002580.1/h1SMcG0002580, intron 3 of 3)	1	94518450	94557340	38891	2	h1SMcG0002580	h1SMcT0002580.1	22423	Intron	primary_peak_6338	1000	.	29.6682	0.00227758	0.049736	170	h1SMcT0002580	13130	chr3_113043568_113044106	SpolcG0014777	chr3	113020605	113061425	13130	chr2_229240616_229241140	SlugcG0012158	chr2	229210843	229261996	13130	chr2_148943789_148944309	SnovcG0010900	chr2	148921943	148967392	13130	YES
chr1_h1	94535692	94536188	496	chr1_h1_94535692_94536188	2	putative_enhancer	partially_conserved	Intron (h1SMcT0002580.1/h1SMcG0002580, intron 3 of 3)	1	94518450	94557340	38891	2	h1SMcG0002580	h1SMcT0002580.1	21152	Intron	primary_peak_6339	1000	.	28.6857	0.00260447	0.0546934	273	h1SMcT0002580	13130
chr1_h1	94540489	94541242	753	chr1_h1_94540489_94541242	30	putative_enhancer	highly_conserved	Intron (h1SMcT0002580.1/h1SMcG0002580, intron 3 of 3)	1	94518450	94557340	38891	2	h1SMcG0002580	h1SMcT0002580.1	16098	Intron	secondary_peak_6340	95	.	18.5261	0.58897	0.998883	107	h1SMcT0002580	13130	chr3_113032968_113033490	SpolcG0014777	chr3	113020605	113061425	13130	chr2_229226383_229227947	SlugcG0012158	chr2	229210843	229261996	13130	chr2_148935382_148935599	SnovcG0010900	chr2	148921943	148967392	13130	YES
chr1_h1	94555516	94556080	564	chr1_h1_94555516_94556080	21	putative_enhancer	partially_conserved	Intron (h1SMcT0002580.1/h1SMcG0002580, intron 2 of 3)	1	94518450	94557340	38891	2	h1SMcG0002580	h1SMcT0002580.1	1260	Intron	primary_peak_6341	290	.	25.4171	0.19933	0.896913	293	h1SMcT0002580	13130	chr3_113029304_113029664	SpolcG0014777	chr3	113020605	113061425	13130	chr2_229219798_229220338	SlugcG0012158	chr2	229210843	229261996	13130
chr1_h1	94616010	94616479	469	chr1_h1_94616010_94616479	3	putative_enhancer	partially_conserved	Intron (h1SMcT0002582.1/h1SMcG0002582, intron 6 of 6)	1	94611646	94629704	18059	2	h1SMcG0002582	h1SMcT0002582.1	13225	Intron	secondary_peak_6347	82	.	18.3306	0.633236	0.998883	321	h1SMcT0002582	13131
chr1_h1	94679409	94680233	824	chr1_h1_94679409_94680233	30	putative_enhancer	highly_conserved	Distal Intergenic	1	94642512	94673479	30968	1	h1SMcG0002583	h1SMcT0002583.1	36898	Distal intergenic	primary_peak_6350	505	.	31.8222	0.0605862	0.453907	276	h1SMcT0002583	13132	chr3_112899208_112899435	SpolcG0014774	chr3	112831259	112874813	12808	chr2_228956931_228957387	SlugcG0012155	chr2	228946114	228946858	18601	chr2_148762520_148762794	SnovcG0010898	chr2	148781561	148849165	13132	NO
chr1_h1	94862939	94864393	1454	chr1_h1_94862939_94864393	10	putative_enhancer	partially_conserved	Exon (h1SMcT0002590.1/h1SMcG0002590, exon 4 of 10)	1	94856228	94875898	19671	1	h1SMcG0002590	h1SMcT0002590.1	6712	Exon	secondary_peak_6355	60	.	38.5318	0.714945	0.998883	280	h1SMcT0002590	13134	chr3_112797598_112798312	SpolcG0014771	chr3	112787042	112804638	13134
chr1_h1	94888857	94889176	319	chr1_h1_94888857_94889176	20	putative_enhancer	partially_conserved	Promoter (<=1kb)	1	94888567	94889125	559	2	h1SMnG0004159	h1SMnT0004159.1	0	<1kb TSS	primary_peak_6356	332	.	27.362	0.158252	0.795171	198	h1SMnT0004159		chr3_112780815_112781067	SpolcG0014770	chr3	112771349	112775064	13135	chr2_228601362_228601788	SlugcG0012151	chr2	228573620	228582266	13135
chr1_h1	95064175	95064520	345	chr1_h1_95064175_95064520	0	putative_enhancer	not_conserved	Distal Intergenic	1	95065210	95065756	547	2	h1SMnG0004183	h1SMnT0004183.1	1236	Distal intergenic	primary_peak_6378	512	.	31.998	0.0581809	0.442903	116	h1SMnT0004183
chr1_h1	95521469	95522184	715	chr1_h1_95521469_95522184	3	putative_enhancer	partially_conserved	Distal Intergenic	1	95523666	95523973	308	2	h1SMnG0004218	h1SMnT0004218.1	1789	Distal intergenic	primary_peak_6401	340	.	27.2772	0.151697	0.777163	510	h1SMnT0004218
chr1_h1	95859457	95859704	247	chr1_h1_95859457_95859704	3	putative_enhancer	partially_conserved	Distal Intergenic	1	95868742	95870346	1605	1	h1SMcG0002614	h1SMcT0002614.1	-9038	Distal intergenic	secondary_peak_6418	144	.	18.1421	0.448917	0.998883	136	h1SMcT0002614	13151
chr1_h1	95877078	95877591	513	chr1_h1_95877078_95877591	3	putative_enhancer	partially_conserved	Distal Intergenic	1	95868742	95870346	1605	1	h1SMcG0002614	h1SMcT0002614.1	8337	Distal intergenic	primary_peak_6421	402	.	28.7753	0.107034	0.638156	143	h1SMcT0002614	13151
chr1_h1	96347744	96348325	581	chr1_h1_96347744_96348325	0	putative_enhancer	not_conserved	Intron (h1SMcT0002631.1/h1SMcG0002631, intron 2 of 6)	1	96335189	96355495	20307	1	h1SMcG0002631	h1SMcT0002631.1	12556	Intron	primary_peak_6463	323	.	32.4423	0.166577	0.81735	107	h1SMcT0002631	13164
chr1_h1	96413690	96413960	270	chr1_h1_96413690_96413960	11	putative_enhancer	partially_conserved	Distal Intergenic	1	96405321	96409044	3724	1	h1SMcG0002633	h1SMcT0002633.1	8370	Distal intergenic	secondary_peak_6470	127	.	14.1584	0.492876	0.998883	212	h1SMcT0002633	13166	chr3_86888265_86890237	SpolcG0014110	chr3	86889688	86905319	13167													NO
chr1_h1	96415806	96416260	454	chr1_h1_96415806_96416260	21	putative_enhancer	partially_conserved	Exon (h1SMcT0002634.1/h1SMcG0002634, exon 6 of 8)	1	96414313	96433359	19047	2	h1SMcG0002634	h1SMcT0002634.1	17099	Exon	secondary_peak_6471	157	.	14.6145	0.418689	0.998883	251	h1SMcT0002634	13167							chr2_189069422_189070069	SlugcG0011661	chr2	189048464	189070093	13167	chr2_146143907_146144234	SnovcG0010865	chr2	146118301	146144540	13167
chr1_h1	96417903	96418401	498	chr1_h1_96417903_96418401	11	putative_enhancer	partially_conserved	Intron (h1SMcT0002634.1/h1SMcG0002634, intron 5 of 7)	1	96414313	96433359	19047	2	h1SMcG0002634	h1SMcT0002634.1	14958	Intron	primary_peak_6472	638	.	22.315	0.0290527	0.284753	264	h1SMcT0002634	13167	chr3_86894751_86895052	SpolcG0014110	chr3	86889688	86905319	13167
chr1_h1	96483543	96483957	414	chr1_h1_96483543_96483957	3	putative_enhancer	partially_conserved	Distal Intergenic	1	96446057	96450332	4276	2	h1SMcG0002635	h1SMcT0002635.1	-33212	Distal intergenic	primary_peak_6477	495	.	31.5911	0.0641657	0.470449	231	h1SMcT0002635	13168
chr1_h1	98858396	98859977	1581	chr1_h1_98858396_98859977	30	putative_enhancer	highly_conserved	Exon (h1SMcT0002695.1/h1SMcG0002695, exon 8 of 8)	1	98859273	98878174	18902	2	h1SMcG0002695	h1SMcT0002695.1	18197	Exon	secondary_peak_6481	208	.	27.4019	0.315183	0.998883	1102	h1SMcT0002695	13175	chr3_87079023_87079631	SpolcG0014113	chr3	87079036	87129178	13175	chr2_188493741_188495409	SlugcG0011656	chr2	188457629	188494193	13175	chr2_145591145_145591633	SnovcG0010861	chr2	145541523	145591469	13175	YES
chr1_h1	98991993	98992298	305	chr1_h1_98991993_98992298	12	putative_enhancer	partially_conserved	Intron (h1SMcT0002697.1/h1SMcG0002697, intron 6 of 7)	1	98990595	99000893	10299	2	h1SMcG0002697	h1SMcT0002697.1	8595	Intron	primary_peak_6491	338	.	17.3375	0.153154	0.781256	202	h1SMcT0002697	13177							chr2_188349890_188350644	SlugcG0011653	chr2	188314072	188353452	13177
chr1_h1	99024093	99024742	649	chr1_h1_99024093_99024742	0	putative_enhancer	not_conserved	Intron (h1SMcT0002699.1/h1SMcG0002699, intron 2 of 4)	1	99020746	99050768	30023	1	h1SMcG0002699	h1SMcT0002699.1	3348	Intron	secondary_peak_6498	40	.	31.9032	0.796964	0.998883	232	h1SMcT0002699	13179
chr1_h1	99024797	99025151	354	chr1_h1_99024797_99025151	2	putative_enhancer	partially_conserved	Intron (h1SMcT0002699.1/h1SMcG0002699, intron 2 of 4)	1	99020746	99050768	30023	1	h1SMcG0002699	h1SMcT0002699.1	4052	Intron	primary_peak_6499	420	.	31.9032	0.0973116	0.604205	193	h1SMcT0002699	13179
chr1_h1	99025958	99026358	400	chr1_h1_99025958_99026358	1	putative_enhancer	partially_conserved	Intron (h1SMcT0002699.1/h1SMcG0002699, intron 2 of 4)	1	99020746	99050768	30023	1	h1SMcG0002699	h1SMcT0002699.1	5213	Intron	primary_peak_6500	322	.	19.1404	0.167304	0.819159	247	h1SMcT0002699	13179
chr1_h1	99039136	99039727	591	chr1_h1_99039136_99039727	3	putative_enhancer	partially_conserved	Intron (h1SMcT0002699.1/h1SMcG0002699, intron 3 of 4)	1	99020746	99050768	30023	1	h1SMcG0002699	h1SMcT0002699.1	18391	Intron	primary_peak_6502	861	.	34.898	0.00842319	0.123802	234	h1SMcT0002699	13179
chr1_h1	99047632	99047857	225	chr1_h1_99047632_99047857	21	putative_enhancer	partially_conserved	Intron (h1SMcT0002699.1/h1SMcG0002699, intron 4 of 4)	1	99020746	99050768	30023	1	h1SMcG0002699	h1SMcT0002699.1	26887	Intron	primary_peak_6503	450	.	16.4889	0.0822005	0.547643	106	h1SMcT0002699	13179	chr3_87251860_87252130	SpolcG0014117	chr3	87232081	87253664	13179
chr1_h1	99051047	99051561	514	chr1_h1_99051047_99051561	30	putative_enhancer	highly_conserved	Downstream (<=300bp)	1	99020746	99050768	30023	1	h1SMcG0002699	h1SMcT0002699.1	30302	Downstream <=300bp	primary_peak_6504	1000	.	81.1876	4.00356e-09	1.83518e-06	297	h1SMcT0002699	13179	chr3_87253143_87254575	SpolcG0014117	chr3	87232081	87253664	13179							chr2_145328223_145328778	SnovcG0010857	chr2	145328847	145381164	13179
chr1_h1	99132412	99132803	391	chr1_h1_99132412_99132803	12	putative_enhancer	partially_conserved	Exon (h1SMcT0002701.1/h1SMcG0002701, exon 1 of 1)	1	99132011	99132842	832	2	h1SMcG0002701	h1SMcT0002701.1	39	Exon	secondary_peak_6507	91	.	18.902	0.60138	0.998883	274	h1SMcT0002701	13181							chr2_396634327_396634523	SlugcG0014339	chr2	396622666	396624630	724							NO
chr1_h1	99220615	99221577	962	chr1_h1_99220615_99221577	0	putative_enhancer	not_conserved	Distal Intergenic	1	99144116	99145930	1815	2	h1SMcG0002702	h1SMcT0002702.1	-74686	Distal intergenic	primary_peak_6519	967	.	34.8001	0.00468065	0.0825932	640	h1SMcT0002702	12867
chr1_h1	99517451	99517864	413	chr1_h1_99517451_99517864	3	putative_enhancer	partially_conserved	Intron (h1SMcT0002713.1/h1SMcG0002713, intron 5 of 6)	1	99513218	99524853	11636	1	h1SMcG0002713	h1SMcT0002713.1	4234	Intron	secondary_peak_6536	142	.	15.7819	0.452696	0.998883	311	h1SMcT0002713	13187
chr1_h1	99774827	99775082	255	chr1_h1_99774827_99775082	0	putative_enhancer	not_conserved	Promoter (<=1kb)	1	99775134	99777415	2282	1	h1SMcG0002718	h1SMcT0002718.1	-52	<1kb TSS	secondary_peak_6548	3	.	7.08331	0.978565	0.998883	62	h1SMcT0002718	13192
chr1_h1	99777498	99777993	495	chr1_h1_99777498_99777993	0	putative_enhancer	not_conserved	Downstream (<=300bp)	1	99775134	99777415	2282	1	h1SMcG0002718	h1SMcT0002718.2	2365	Downstream <=300bp	primary_peak_6550	599	.	34.8338	0.0358998	0.326539	331	h1SMcT0002718	13192
chr1_h1	99789221	99789538	317	chr1_h1_99789221_99789538	12	putative_enhancer	partially_conserved	Intron (h1SMcT0002720.1/h1SMcG0002720, intron 17 of 19)	1	99786198	99838046	51849	2	h1SMcG0002720	h1SMcT0002720.1	48508	Intron	secondary_peak_6552	83	.	11.6832	0.629124	0.998883	212	h1SMcT0002720	13193							chr2_397597111_397597414	SlugcG0014357	chr2	397596464	397876450	13193
chr1_h1	99803273	99803743	470	chr1_h1_99803273_99803743	3	putative_enhancer	partially_conserved	Exon (h1SMcT0002720.1/h1SMcG0002720, exon 14 of 20)	1	99786198	99838046	51849	2	h1SMcG0002720	h1SMcT0002720.1	34303	Exon	primary_peak_6555	518	.	34.0761	0.0565002	0.434619	284	h1SMcT0002720	13193
chr1_h1	99853319	99854158	839	chr1_h1_99853319_99854158	30	putative_enhancer	highly_conserved	5' UTR	1	99786198	99883304	97107	2	h1SMcG0002720	h1SMcT0002720.3	29146	5UTR	primary_peak_6558	1000	.	73.7553	4.64495e-05	0.00281819	147	h1SMcT0002720	13193	chr3_52249804_52250219	SpolcG0013073	chr3	52223260	52318399	13193	chr2_397809369_397809832	SlugcG0014357	chr2	397596464	397876450	13193	chr2_144504107_144504556	SnovcG0010844	chr2	144463789	144640339	13193	YES
chr1_h1	99871281	99872013	732	chr1_h1_99871281_99872013	3	putative_enhancer	partially_conserved	Intron (h1SMcT0002720.3/h1SMcG0002720, intron 1 of 32)	1	99786198	99883304	97107	2	h1SMcG0002720	h1SMcT0002720.3	11291	Intron	secondary_peak_6560	132	.	22.5223	0.480009	0.998883	194	h1SMcT0002720	13193
chr1_h1	100044887	100045438	551	chr1_h1_100044887_100045438	10	putative_enhancer	partially_conserved	Promoter (<=1kb)	1	100044741	100045235	495	2	h1SMnG0004398	h1SMnT0004398.1	0	<1kb TSS	primary_peak_6572	473	.	31.1667	0.0725347	0.50767	376	h1SMnT0004398
chr1_h1	100437549	100438460	911	chr1_h1_100437549_100438460	30	putative_enhancer	highly_conserved	Intron (h1SMcT0002736.2/h1SMcG0002736, intron 2 of 5)	1	100416019	100475252	59234	1	h1SMcG0002736	h1SMcT0002736.2	21531	Intron	primary_peak_6590	1000	.	92.2563	9.96014e-07	0.000145114	465	h1SMcT0002736	13205	chr3_51934118_51934837	SpolcG0013062	chr3	51896383	51953836	17298	chr2_398449259_398450009	SlugcG0014371	chr2	398391256	398471567	17298	chr2_143704468_143704865	SnovcG0010834	chr2	143623594	143722684	17298	NO
chr1_h1	100457733	100458046	313	chr1_h1_100457733_100458046	3	putative_enhancer	partially_conserved	Intron (h1SMcT0002736.2/h1SMcG0002736, intron 4 of 5)	1	100416019	100475252	59234	1	h1SMcG0002736	h1SMcT0002736.2	41715	Intron	secondary_peak_6591	120	.	20.0191	0.513353	0.998883	138	h1SMcT0002736	13205
chr1_h1	100480944	100481560	616	chr1_h1_100480944_100481560	30	putative_enhancer	highly_conserved	Distal Intergenic	1	100484330	100485227	898	2	h1SMcG0002737	h1SMcT0002737.1	3667	Distal intergenic	primary_peak_6592	1000	.	63.2178	3.42822e-05	0.00223565	300	h1SMcT0002737	13206	chr3_51877517_51878276	SpolcG0013061	chr3	51875225	51875946	13206	chr2_398478771_398478999	SlugcG0014372	chr2	398480528	398481311	13206	chr2_143592349_143592623	SnovcG0010833	chr2	143590393	143591132	13206	YES
chr1_h1	100585732	100587473	1741	chr1_h1_100585732_100587473	0	putative_enhancer	not_conserved	Distal Intergenic	1	100511865	100580658	68794	2	h1SMcG0002738	h1SMcT0002738.3	-5075	Distal intergenic	primary_peak_6599	305	.	40.4703	0.183521	0.860051	1060	h1SMcT0002738	13207
chr1_h1	100649965	100650176	211	chr1_h1_100649965_100650176	3	putative_enhancer	partially_conserved	Intron (h1SMcT0002739.2/h1SMcG0002739, intron 1 of 7)	1	100599316	100668194	68879	2	h1SMcG0002739	h1SMcT0002739.2	18018	Intron	secondary_peak_6609	45	.	12.7787	0.776766	0.998883	92	h1SMcT0002739	13208
chr1_h1	100758358	100758757	399	chr1_h1_100758358_100758757	21	putative_enhancer	partially_conserved	Distal Intergenic	1	100713367	100721586	8220	1	h1SMcG0002741	h1SMcT0002741.1	44992	Distal intergenic	primary_peak_6618	538	.	29.9969	0.0505965	0.405314	201	h1SMcT0002741	13209							chr2_399244376_399244788	SlugcG0014378	chr2	399144912	399145662	19014	chr2_142873611_142873868	SnovcG0010827	chr2	142763185	142764239	13211	NO
chr1_h1	100766211	100767089	878	chr1_h1_100766211_100767089	12	putative_enhancer	partially_conserved	Distal Intergenic	1	100811573	100813130	1558	2	h1SMcG0002743	h1SMcT0002743.1	46041	Distal intergenic	primary_peak_6619	374	.	32.8718	0.125334	0.698339	383	h1SMcT0002743	13211													chr2_142863334_142863553	SnovcG0010827	chr2	142763185	142764239	13211
chr1_h1	100796471	100796938	467	chr1_h1_100796471_100796938	3	putative_enhancer	partially_conserved	Distal Intergenic	1	100811573	100813130	1558	2	h1SMcG0002743	h1SMcT0002743.1	16192	Distal intergenic	primary_peak_6622	851	.	30.6777	0.00891612	0.128721	206	h1SMcT0002743	13211
chr1_h1	100800382	100800867	485	chr1_h1_100800382_100800867	30	putative_enhancer	highly_conserved	Distal Intergenic	1	100811573	100813130	1558	2	h1SMcG0002743	h1SMcT0002743.1	12263	Distal intergenic	primary_peak_6623	985	.	31.1914	0.00422658	0.0769248	269	h1SMcT0002743	13211	chr3_51553050_51553372	SpolcG0013055	chr3	51527518	51528589	13211	chr2_399319671_399320040	SlugcG0014379	chr2	399350906	399351916	13211	chr2_142810712_142810976	SnovcG0010827	chr2	142763185	142764239	13211	YES
chr1_h1	100802037	100803046	1009	chr1_h1_100802037_100803046	20	putative_enhancer	partially_conserved	Distal Intergenic	1	100811573	100813130	1558	2	h1SMcG0002743	h1SMcT0002743.1	10084	Distal intergenic	primary_peak_6624	985	.	34.4718	0.00423611	0.0770375	314	h1SMcT0002743	13211	chr3_51550704_51551148	SpolcG0013055	chr3	51527518	51528589	13211	chr2_399322153_399322934	SlugcG0014379	chr2	399350906	399351916	13211
chr1_h1	101307998	101308739	741	chr1_h1_101307998_101308739	21	putative_enhancer	partially_conserved	5' UTR	1	101297726	101322642	24917	1	h1SMcG0002752	h1SMcT0002752.1	10273	5UTR	primary_peak_6633	1000	.	44.4921	5.75145e-05	0.00330703	390	h1SMcT0002752	17300	chr3_51436214_51436419	SpolcG0013051	chr3	51426267	51440818	17300							chr2_142368806_142369094	SnovcG0010819	chr2	142365459	142407051	17300
chr1_h1	101312155	101312775	620	chr1_h1_101312155_101312775	30	putative_enhancer	highly_conserved	Intron (h1SMcT0002752.1/h1SMcG0002752, intron 2 of 3)	1	101297726	101322642	24917	1	h1SMcG0002752	h1SMcT0002752.1	14430	Intron	primary_peak_6634	1000	.	29.8174	0.00171347	0.0405431	231	h1SMcT0002752	17300	chr3_51433108_51433746	SpolcG0013051	chr3	51426267	51440818	17300	chr2_399634025_399634591	SlugcG0014387	chr2	399623725	399674349	17300	chr2_142374091_142374956	SnovcG0010819	chr2	142365459	142407051	17300	YES
chr1_h1	101696035	101696220	185	chr1_h1_101696035_101696220	1	putative_enhancer	partially_conserved	Promoter (1-2kb)	1	101697948	101699357	1410	1	h1SMcG0002762	h1SMcT0002762.1	-1728	1-2kb TSS	secondary_peak_6659	119	.	18.1477	0.516792	0.998883	82	h1SMcT0002762	13223
chr1_h1	101962925	101964188	1263	chr1_h1_101962925_101964188	0	putative_enhancer	not_conserved	Downstream (<=300bp)	1	101955392	101962747	7356	1	h1SMcG0002769	h1SMcT0002769.1	7534	Downstream <=300bp	primary_peak_6673	1000	.	67.4079	7.77151e-06	0.000716812	742	h1SMcT0002769	13230
chr1_h1	101986239	101986906	667	chr1_h1_101986239_101986906	21	putative_enhancer	partially_conserved	Exon (h1SMcT0002771.1/h1SMcG0002771, exon 33 of 43)	1	101978513	102024627	46115	2	h1SMcG0002771	h1SMcT0002771.1	37721	Exon	primary_peak_6674	742	.	34.2685	0.0162626	0.194268	88	h1SMcT0002771	13231	chr3_50997196_50997660	SpolcG0013035	chr3	50938603	51007528	13231							chr2_141676145_141676587	SnovcG0010804	chr2	141644831	141742003	13231
chr1_h1	102058762	102059746	984	chr1_h1_102058762_102059746	30	putative_enhancer	highly_conserved	Intron (h1SMcT0002775.1/h1SMcG0002775, intron 5 of 7)	1	102056835	102078593	21759	2	h1SMcG0002775	h1SMcT0002775.1	18847	Intron	primary_peak_6678	1000	.	60.4648	7.73933e-07	0.000119486	397	h1SMcT0002775	13235	chr3_50899071_50899667	SpolcG0013033	chr3	50880033	50902854	13235	chr2_205737449_205737932	SlugcG0011856	chr2	205733269	205766039	13235	chr2_141809257_141809545	SnovcG0010807	chr2	141806318	141832849	13235	YES
chr1_h1	102071266	102071804	538	chr1_h1_102071266_102071804	12	putative_enhancer	partially_conserved	Intron (h1SMcT0002775.1/h1SMcG0002775, intron 3 of 7)	1	102056835	102078593	21759	2	h1SMcG0002775	h1SMcT0002775.1	6789	Intron	secondary_peak_6679	192	.	21.0071	0.343219	0.998883	186	h1SMcT0002775	13235	chr3_50888132_50888359	SpolcG0013033	chr3	50880033	50902854	13235
chr1_h1	102163335	102164223	888	chr1_h1_102163335_102164223	3	putative_enhancer	partially_conserved	Exon (h1SMcT0002776.1/h1SMcG0002776, exon 4 of 4)	1	102164171	102169825	5655	2	h1SMcG0002776	h1SMcT0002776.1	5602	Exon	secondary_peak_6684	230	.	15.1821	0.278569	0.998883	504	h1SMcT0002776	13236
chr1_h1	102166382	102166908	526	chr1_h1_102166382_102166908	10	putative_enhancer	partially_conserved	Intron (h1SMcT0002776.1/h1SMcG0002776, intron 3 of 3)	1	102164171	102169825	5655	2	h1SMcG0002776	h1SMcT0002776.1	2917	Intron	secondary_peak_6685	156	.	13.9387	0.419546	0.998883	207	h1SMcT0002776	13236	chr3_50848054_50848487	SpolcG0013032	chr3	50827665	50855614	13236
chr1_h1	102171886	102172295	409	chr1_h1_102171886_102172295	1	putative_enhancer	partially_conserved	Exon (h1SMcT0002776.4/h1SMcG0002776, exon 8 of 14)	1	102164171	102174782	10612	2	h1SMcG0002776	h1SMcT0002776.2	2487	Exon	secondary_peak_6686	240	.	15.8058	0.262981	0.998883	271	h1SMcT0002776	13236
chr1_h1	102303374	102304483	1109	chr1_h1_102303374_102304483	0	putative_enhancer	not_conserved	Distal Intergenic	1	102304689	102318715	14027	2	h1SMcG0002779	h1SMcT0002779.1	14232	Distal intergenic	primary_peak_6695	443	.	19.5564	0.085471	0.560104	364	h1SMcT0002779	13239
chr1_h1	102311987	102312468	481	chr1_h1_102311987_102312468	30	putative_enhancer	highly_conserved	Intron (h1SMcT0002779.1/h1SMcG0002779, intron 3 of 7)	1	102304689	102318715	14027	2	h1SMcG0002779	h1SMcT0002779.1	6247	Intron	primary_peak_6697	768	.	24.9408	0.0140634	0.176027	57	h1SMcT0002779	13239	chr3_50745521_50745948	SpolcG0013029	chr3	50743268	50769451	13239	chr2_401235386_401236444	SlugcG0014415	chr2	401233044	401280512	13239	chr2_142071166_142071946	SnovcG0010810	chr2	142028268	142082027	13239	YES
chr1_h1	102313207	102313911	704	chr1_h1_102313207_102313911	3	putative_enhancer	partially_conserved	Intron (h1SMcT0002779.1/h1SMcG0002779, intron 3 of 7)	1	102304689	102318715	14027	2	h1SMcG0002779	h1SMcT0002779.1	4804	Intron	primary_peak_6698	991	.	30.101	0.00408933	0.0751486	486	h1SMcT0002779	13239
chr1_h1	102353700	102354742	1042	chr1_h1_102353700_102354742	10	putative_enhancer	partially_conserved	Promoter (<=1kb)	1	102354752	102355871	1120	1	h1SMcG0002780	h1SMcT0002780.1	-10	<1kb TSS	primary_peak_6701	1000	.	45.9529	0.00382857	0.0717768	644	h1SMcT0002780	13211
chr1_h1	102895700	102896410	710	chr1_h1_102895700_102896410	21	putative_enhancer	partially_conserved	Exon (h1SMcT0002796.1/h1SMcG0002796, exon 13 of 18)	1	102878638	102909959	31322	1	h1SMcG0002796	h1SMcT0002796.1	17063	Exon	primary_peak_6733	802	.	41.0751	0.0117004	0.15545	433	h1SMcT0002796	13251							chr2_400449303_400450531	SlugcG0014406	chr2	400424597	400490249	13251	chr2_140677930_140678513	SnovcG0010789	chr2	140659713	140713754	13251
chr1_h1	103031687	103032003	316	chr1_h1_103031687_103032003	12	putative_enhancer	partially_conserved	Exon (h1SMcT0002800.1/h1SMcG0002800, exon 7 of 8)	1	103031798	103036850	5053	2	h1SMcG0002800	h1SMcT0002800.1	4847	Exon	primary_peak_6737	323	.	18.7633	0.165982	0.815854	146	h1SMcT0002800	13255	chr3_50307933_50308382	SpolcG0013015	chr3	50300711	50308202	13255
chr1_h1	103138896	103139730	834	chr1_h1_103138896_103139730	0	putative_enhancer	not_conserved	Promoter (<=1kb)	1	103134434	103139221	4788	2	h1SMcG0002801	h1SMcT0002801.1	0	<1kb TSS	primary_peak_6742	1000	.	46.6766	0.00256469	0.0541184	398	h1SMcT0002801	13256
chr1_h1	103201553	103201874	321	chr1_h1_103201553_103201874	30	putative_enhancer	highly_conserved	Intron (h1SMcT0002804.1/h1SMcG0002804, intron 2 of 4)	1	103194496	103209428	14933	2	h1SMcG0002804	h1SMcT0002804.1	7554	Intron	secondary_peak_6745	214	.	14.7335	0.30494	0.998883	242	h1SMcT0002804	13258	chr3_50200912_50201846	SpolcG0013011	chr3	50190761	50209968	13258	chr2_205442954_205443740	SlugcG0011851	chr2	205430006	205452599	13258	chr2_140462425_140462889	SnovcG0010783	chr2	140455011	140478559	13258	YES
chr1_h1	103204362	103205414	1052	chr1_h1_103204362_103205414	30	putative_enhancer	highly_conserved	Intron (h1SMcT0002804.1/h1SMcG0002804, intron 2 of 4)	1	103194496	103209428	14933	2	h1SMcG0002804	h1SMcT0002804.1	4014	Intron	primary_peak_6746	1000	.	34.4876	0.000237521	0.00962197	253	h1SMcT0002804	13258	chr3_50198813_50199026	SpolcG0013011	chr3	50190761	50209968	13258
chr1_h1	103484188	103484923	735	chr1_h1_103484188_103484923	30	putative_enhancer	highly_conserved	Intron (h1SMcT0002812.1/h1SMcG0002812, intron 5 of 15)	1	103477768	103525853	48086	1	h1SMcG0002812	h1SMcT0002812.1	6421	Intron	primary_peak_6758	1000	.	67.3388	1.35885e-06	0.000185565	326	h1SMcT0002812	13265	chr3_105220770_105221490	SpolcG0014556	chr3	105182255	105227603	13265	chr2_222701572_222702433	SlugcG0012056	chr2	222618971	222716948	13265
chr1_h1	103489601	103490328	727	chr1_h1_103489601_103490328	21	putative_enhancer	partially_conserved	Intron (h1SMcT0002812.1/h1SMcG0002812, intron 5 of 15)	1	103477768	103525853	48086	1	h1SMcG0002812	h1SMcT0002812.1	11834	Intron	primary_peak_6759	1000	.	48.0507	0.00011809	0.00571408	274	h1SMcT0002812	13265							chr2_222696145_222696538	SlugcG0012056	chr2	222618971	222716948	13265
chr1_h1	103496722	103497036	314	chr1_h1_103496722_103497036	3	putative_enhancer	partially_conserved	Exon (h1SMcT0002812.1/h1SMcG0002812, exon 8 of 16)	1	103477768	103525853	48086	1	h1SMcG0002812	h1SMcT0002812.1	18955	Exon	secondary_peak_6760	16	.	9.7471	0.912254	0.998883	270	h1SMcT0002812	13265
chr1_h1	103499628	103499867	239	chr1_h1_103499628_103499867	21	putative_enhancer	partially_conserved	Intron (h1SMcT0002812.1/h1SMcG0002812, intron 9 of 15)	1	103477768	103525853	48086	1	h1SMcG0002812	h1SMcT0002812.1	21861	Intron	secondary_peak_6762	165	.	18.8392	0.400319	0.998883	119	h1SMcT0002812	13265	chr3_105210124_105210553	SpolcG0014556	chr3	105182255	105227603	13265							chr2_227330768_227330971	SnovcG0012011	chr2	227284453	227363873	13265
chr1_h1	103505442	103506092	650	chr1_h1_103505442_103506092	30	putative_enhancer	highly_conserved	Intron (h1SMcT0002812.1/h1SMcG0002812, intron 11 of 15)	1	103477768	103525853	48086	1	h1SMcG0002812	h1SMcT0002812.1	27675	Intron	primary_peak_6763	1000	.	53.2283	0.00038485	0.0136831	323	h1SMcT0002812	13265	chr3_105203685_105204594	SpolcG0014556	chr3	105182255	105227603	13265	chr2_222667497_222668199	SlugcG0012056	chr2	222618971	222716948	13265	chr2_227323403_227323760	SnovcG0012011	chr2	227284453	227363873	13265	YES
chr1_h1	103511830	103512208	378	chr1_h1_103511830_103512208	3	putative_enhancer	partially_conserved	Intron (h1SMcT0002812.1/h1SMcG0002812, intron 11 of 15)	1	103477768	103525853	48086	1	h1SMcG0002812	h1SMcT0002812.1	34063	Intron	secondary_peak_6764	76	.	17.4134	0.654418	0.998883	169	h1SMcT0002812	13265
chr1_h1	103512862	103513260	398	chr1_h1_103512862_103513260	30	putative_enhancer	highly_conserved	Intron (h1SMcT0002812.1/h1SMcG0002812, intron 11 of 15)	1	103477768	103525853	48086	1	h1SMcG0002812	h1SMcT0002812.1	35095	Intron	secondary_peak_6765	197	.	21.1632	0.334875	0.998883	148	h1SMcT0002812	13265	chr3_105192626_105192950	SpolcG0014556	chr3	105182255	105227603	13265	chr2_222658295_222658753	SlugcG0012056	chr2	222618971	222716948	13265	chr2_227304791_227305440	SnovcG0012011	chr2	227284453	227363873	13265	YES
chr1_h1	103513391	103513727	336	chr1_h1_103513391_103513727	3	putative_enhancer	partially_conserved	Exon (h1SMcT0002812.1/h1SMcG0002812, exon 12 of 16)	1	103477768	103525853	48086	1	h1SMcG0002812	h1SMcT0002812.1	35624	Exon	secondary_peak_6766	51	.	21.1632	0.752707	0.998883	168	h1SMcT0002812	13265
chr1_h1	103525618	103526881	1263	chr1_h1_103525618_103526881	0	putative_enhancer	not_conserved	Exon (h1SMcT0002812.1/h1SMcG0002812, exon 16 of 16)	1	103477768	103525853	48086	1	h1SMcG0002812	h1SMcT0002812.1	47851	Exon	primary_peak_6767	315	.	21.3167	0.173604	0.835448	869	h1SMcT0002812	13265
chr1_h1	103810789	103812803	2014	chr1_h1_103810789_103812803	0	putative_enhancer	not_conserved	Exon (h1SMcT0002819.1/h1SMcG0002819, exon 12 of 12)	1	103811450	103846760	35311	2	h1SMcG0002819	h1SMcT0002819.1	33957	Exon	primary_peak_6788	567	.	21.8378	0.0430331	0.366443	298	h1SMcT0002819	13273
chr1_h1	103819889	103820808	919	chr1_h1_103819889_103820808	30	putative_enhancer	highly_conserved	Intron (h1SMcT0002819.1/h1SMcG0002819, intron 9 of 11)	1	103811450	103846760	35311	2	h1SMcG0002819	h1SMcT0002819.1	25952	Intron	primary_peak_6789	1000	.	46.1647	7.43932e-06	0.000692295	345	h1SMcT0002819	13273	chr3_105120476_105121356	SpolcG0014552	chr3	105094334	105128386	13273	chr2_99425918_99426781	SlugcG0010639	chr2	99387161	99464540	13273	chr2_210197195_210198006	SnovcG0011794	chr2	210157133	210210213	13273	YES
chr1_h1	103828208	103828940	732	chr1_h1_103828208_103828940	12	putative_enhancer	partially_conserved	Intron (h1SMcT0002819.1/h1SMcG0002819, intron 8 of 11)	1	103811450	103846760	35311	2	h1SMcG0002819	h1SMcT0002819.1	17820	Intron	primary_peak_6790	958	.	28.8005	0.00491001	0.0854114	451	h1SMcT0002819	13273	chr3_105112250_105112792	SpolcG0014552	chr3	105094334	105128386	13273
chr1_h1	103833790	103834345	555	chr1_h1_103833790_103834345	21	putative_enhancer	partially_conserved	Exon (h1SMcT0002819.1/h1SMcG0002819, exon 7 of 12)	1	103811450	103846760	35311	2	h1SMcG0002819	h1SMcT0002819.1	12415	Exon	secondary_peak_6791	41	.	20.2385	0.79639	0.998883	47	h1SMcT0002819	13273	chr3_105107901_105108360;chr3_105108456_105108822												chr2_210179725_210180049	SnovcG0011794	chr2	210157133	210210213	13273
chr1_h1	103835754	103836528	774	chr1_h1_103835754_103836528	20	putative_enhancer	partially_conserved	Intron (h1SMcT0002819.1/h1SMcG0002819, intron 6 of 11)	1	103811450	103846760	35311	2	h1SMcG0002819	h1SMcT0002819.1	10232	Intron	primary_peak_6792	517	.	20.5745	0.056742	0.435792	206	h1SMcT0002819	13273	chr3_105106279_105106950	SpolcG0014552	chr3	105094334	105128386	13273	chr2_99446892_99447604	SlugcG0010639	chr2	99387161	99464540	13273
chr1_h1	104190683	104190954	271	chr1_h1_104190683_104190954	0	putative_enhancer	not_conserved	Intron (h1SMcT0002829.1/h1SMcG0002829, intron 3 of 6)	1	104178148	104206393	28246	1	h1SMcG0002829	h1SMcT0002829.1	12536	Intron	secondary_peak_6805	11	.	11.4246	0.935773	0.998883	172	h1SMcT0002829	13276
chr1_h1	104235283	104235602	319	chr1_h1_104235283_104235602	0	putative_enhancer	not_conserved	Intron (h1SMcT0002830.1/h1SMcG0002830, intron 3 of 3)	1	104222926	104254068	31143	1	h1SMcG0002830	h1SMcT0002830.1	12358	Intron	secondary_peak_6813	49	.	13.1697	0.761942	0.998883	191	h1SMcT0002830	13277
chr1_h1	104238104	104239116	1012	chr1_h1_104238104_104239116	12	putative_enhancer	partially_conserved	Intron (h1SMcT0002830.1/h1SMcG0002830, intron 3 of 3)	1	104222926	104254068	31143	1	h1SMcG0002830	h1SMcT0002830.1	15179	Intron	primary_peak_6814	1000	.	35.8491	0.00189099	0.0434993	452	h1SMcT0002830	13277													chr2_209427024_209427413	SnovcG0011789	chr2	209408187	209441100	13277
chr1_h1	104360423	104361505	1082	chr1_h1_104360423_104361505	30	putative_enhancer	highly_conserved	Intron (h1SMcT0002834.1/h1SMcG0002834, intron 2 of 4)	1	104342567	104407809	65243	1	h1SMcG0002834	h1SMcT0002834.1	17857	Intron	primary_peak_6823	1000	.	45.679	5.61209e-07	9.31196e-05	382	h1SMcT0002834	13281	chr3_104765252_104766238	SpolcG0014546	chr3	104717142	104781928	13281	chr2_100287079_100288195	SlugcG0010648	chr2	100261193	100355705	18281	chr2_209274785_209275762	SnovcG0011785	chr2	209213202	209295056	13281	NO
chr1_h1	104383193	104383603	410	chr1_h1_104383193_104383603	3	putative_enhancer	partially_conserved	Intron (h1SMcT0002834.1/h1SMcG0002834, intron 3 of 4)	1	104342567	104407809	65243	1	h1SMcG0002834	h1SMcT0002834.1	40627	Intron	secondary_peak_6824	13	.	11.7641	0.928471	0.998883	289	h1SMcT0002834	13281
chr1_h1	104392885	104393722	837	chr1_h1_104392885_104393722	30	putative_enhancer	highly_conserved	Intron (h1SMcT0002834.1/h1SMcG0002834, intron 3 of 4)	1	104342567	104407809	65243	1	h1SMcG0002834	h1SMcT0002834.1	50319	Intron	primary_peak_6825	1000	.	80.82	1.6563e-07	3.53633e-05	443	h1SMcT0002834	13281	chr3_104735761_104736566	SpolcG0014546	chr3	104717142	104781928	13281	chr2_100330109_100331022	SlugcG0010648	chr2	100261193	100355705	18281	chr2_209232366_209233220	SnovcG0011785	chr2	209213202	209295056	13281	NO
chr1_h1	104399201	104399678	477	chr1_h1_104399201_104399678	30	putative_enhancer	highly_conserved	Intron (h1SMcT0002834.1/h1SMcG0002834, intron 3 of 4)	1	104342567	104407809	65243	1	h1SMcG0002834	h1SMcT0002834.1	56635	Intron	primary_peak_6826	965	.	39.1257	0.00473519	0.0832966	213	h1SMcT0002834	13281	chr3_104729870_104730411	SpolcG0014546	chr3	104717142	104781928	13281	chr2_100338978_100339481	SlugcG0010648	chr2	100261193	100355705	18281	chr2_209224726_209225162	SnovcG0011785	chr2	209213202	209295056	13281	NO
chr1_h1	104424831	104425647	816	chr1_h1_104424831_104425647	3	putative_enhancer	partially_conserved	Intron (h1SMcT0002835.1/h1SMcG0002835, intron 7 of 7)	1	104421932	104444168	22237	2	h1SMcG0002835	h1SMcT0002835.1	18521	Intron	secondary_peak_6828	220	.	19.5584	0.294072	0.998883	643	h1SMcT0002835	13282
chr1_h1	104472845	104473186	341	chr1_h1_104472845_104473186	11	putative_enhancer	partially_conserved	Distal Intergenic	1	104480986	104481842	857	2	h1SMnG0004610	h1SMnT0004610.1	8656	Distal intergenic	primary_peak_6831	983	.	29.3815	0.00428239	0.0776411	169	h1SMnT0004610
chr1_h1	104531256	104531885	629	chr1_h1_104531256_104531885	30	putative_enhancer	highly_conserved	Distal Intergenic	1	104526472	104527188	717	2	h1SMnG0004614	h1SMnT0004614.1	-4069	Distal intergenic	primary_peak_6837	822	.	29.2111	0.0104418	0.144023	402	h1SMnT0004614		chr3_104615518_104616013	SpolcG0014543	chr3	104591534	104606814	13284	chr2_100559583_100560294	SlugcG0010651	chr2	100514548	100515189	18284	chr2_209131553_209132490	SnovcG0011782	chr2	209138548	209142729	27585
chr1_h1	104558170	104558550	380	chr1_h1_104558170_104558550	2	putative_enhancer	partially_conserved	Exon (h1SMcT0002838.1/h1SMcG0002838, exon 7 of 8)	1	104556836	104568524	11689	2	h1SMcG0002838	h1SMcT0002838.1	9974	Exon	primary_peak_6840	315	.	30.9708	0.173987	0.836222	190	h1SMcT0002838	13284
chr1_h1	104558558	104558877	319	chr1_h1_104558558_104558877	0	putative_enhancer	not_conserved	Intron (h1SMcT0002838.1/h1SMcG0002838, intron 6 of 7)	1	104556836	104568524	11689	2	h1SMcG0002838	h1SMcT0002838.1	9647	Intron	primary_peak_6841	642	.	30.9708	0.0283976	0.280634	183	h1SMcT0002838	13284
chr1_h1	104690053	104691572	1519	chr1_h1_104690053_104691572	20	putative_enhancer	partially_conserved	Exon (h1SMcT0002839.1/h1SMcG0002839, exon 6 of 6)	1	104691165	104721501	30337	2	h1SMcG0002839	h1SMcT0002839.1	29929	Exon	primary_peak_6845	1000	.	37.8156	0.0011247	0.0300258	370	h1SMcT0002839	13285	chr3_104565381_104567125	SpolcG0014542	chr3	104538172	104565452	13285							chr2_208912088_208913290	SnovcG0011780	chr2	208874742	208912422	13285
chr1_h1	104698369	104698985	616	chr1_h1_104698369_104698985	30	putative_enhancer	highly_conserved	Intron (h1SMcT0002839.1/h1SMcG0002839, intron 5 of 5)	1	104691165	104721501	30337	2	h1SMcG0002839	h1SMcT0002839.1	22516	Intron	primary_peak_6846	905	.	34.5805	0.00661269	0.104887	272	h1SMcT0002839	13285	chr3_104558855_104559417	SpolcG0014542	chr3	104538172	104565452	13285	chr2_100764307_100764976	SlugcG0010655	chr2	100731606	100798401	13285	chr2_208907309_208907684	SnovcG0011780	chr2	208874742	208912422	13285	YES
chr1_h1	104751041	104751727	686	chr1_h1_104751041_104751727	30	putative_enhancer	highly_conserved	Distal Intergenic	1	104765846	104766436	591	2	h1SMcG0002840	h1SMcT0002840.1	14709	Distal intergenic	primary_peak_6854	1000	.	77.2436	6.29586e-07	0.000101623	206	h1SMcT0002840	13286	chr3_104517534_104518246	SpolcG0014541	chr3	104531742	104532344	13286
chr1_h1	104794367	104794940	573	chr1_h1_104794367_104794940	0	putative_enhancer	not_conserved	Distal Intergenic	1	104811436	104812140	705	2	h1SMcG0002841	h1SMcT0002841.1	17200	Distal intergenic	primary_peak_6858	766	.	39.2384	0.0142803	0.17792	315	h1SMcT0002841	13286
chr1_h1	104816823	104817063	240	chr1_h1_104816823_104817063	3	putative_enhancer	partially_conserved	Distal Intergenic	1	104811436	104812140	705	2	h1SMcG0002841	h1SMcT0002841.1	-4684	Distal intergenic	secondary_peak_6861	186	.	22.4034	0.355134	0.998883	95	h1SMcT0002841	13286
chr1_h1	104991205	104991636	431	chr1_h1_104991205_104991636	21	putative_enhancer	partially_conserved	Intron (h1SMcT0002848.1/h1SMcG0002848, intron 3 of 9)	1	104981039	105014880	33842	1	h1SMcG0002848	h1SMcT0002848.1	10167	Intron	secondary_peak_6869	49	.	12.8743	0.759869	0.998883	291	h1SMcT0002848	13292							chr2_113832771_113833607	SlugcG0010814	chr2	113797675	113845831	13292
chr1_h1	104998125	104998460	335	chr1_h1_104998125_104998460	21	putative_enhancer	partially_conserved	Exon (h1SMcT0002848.1/h1SMcG0002848, exon 6 of 10)	1	104981039	105014880	33842	1	h1SMcG0002848	h1SMcT0002848.1	17087	Exon	secondary_peak_6870	86	.	13.9356	0.620634	0.998883	158	h1SMcT0002848	13292							chr2_113823845_113824146	SlugcG0010814	chr2	113797675	113845831	13292	chr2_208223670_208223840	SnovcG0011768	chr2	208204216	208243148	13292
chr1_h1	105001768	105002642	874	chr1_h1_105001768_105002642	2	putative_enhancer	partially_conserved	Intron (h1SMcT0002848.1/h1SMcG0002848, intron 7 of 9)	1	104981039	105014880	33842	1	h1SMcG0002848	h1SMcT0002848.1	20730	Intron	primary_peak_6871	924	.	29.7226	0.0059437	0.0975504	408	h1SMcT0002848	13292
chr1_h1	105007769	105008324	555	chr1_h1_105007769_105008324	0	putative_enhancer	not_conserved	Intron (h1SMcT0002848.1/h1SMcG0002848, intron 8 of 9)	1	104981039	105014880	33842	1	h1SMcG0002848	h1SMcT0002848.1	26731	Intron	secondary_peak_6872	89	.	15.161	0.608143	0.998883	221	h1SMcT0002848	13292
chr1_h1	105013896	105015723	1827	chr1_h1_105013896_105015723	0	putative_enhancer	not_conserved	Exon (h1SMcT0002848.1/h1SMcG0002848, exon 10 of 10)	1	104981039	105014880	33842	1	h1SMcG0002848	h1SMcT0002848.1	32858	Exon	primary_peak_6873	856	.	30.8156	0.00864776	0.126095	1192	h1SMcT0002848	13292
chr1_h1	105144524	105144797	273	chr1_h1_105144524_105144797	3	putative_enhancer	partially_conserved	Distal Intergenic	1	105154701	105157843	3143	1	h1SMcG0002849	h1SMcT0002849.1	-9904	Distal intergenic	secondary_peak_6876	30	.	10.6436	0.84254	0.998883	149	h1SMcT0002849	13293
chr1_h1	105171102	105171460	358	chr1_h1_105171102_105171460	12	putative_enhancer	partially_conserved	Distal Intergenic	1	105154701	105157843	3143	1	h1SMcG0002849	h1SMcT0002849.2	16402	Distal intergenic	secondary_peak_6877	221	.	26.6725	0.292103	0.998883	59	h1SMcT0002849	13293													chr2_207965490_207965653	SnovcG0011766	chr2	207990828	207994386	13293
chr1_h1	105185387	105185985	598	chr1_h1_105185387_105185985	30	putative_enhancer	highly_conserved	Distal Intergenic	1	105198416	105209975	11560	1	h1SMcG0002850	h1SMcT0002850.1	-12431	Distal intergenic	primary_peak_6878	1000	.	57.9385	0.000469043	0.015787	275	h1SMcT0002850	13294	chr3_104204483_104204908	SpolcG0014528	chr3	104187887	104196231	13294	chr2_113559299_113559846	SlugcG0010812	chr2	113517801	113532017	13294	chr2_207943842_207944222	SnovcG0011765	chr2	207910645	207918580	13294	YES
chr1_h1	105231256	105232099	843	chr1_h1_105231256_105232099	12	putative_enhancer	partially_conserved	Distal Intergenic	1	105198416	105209975	11560	1	h1SMcG0002850	h1SMcT0002850.1	32841	Distal intergenic	primary_peak_6883	1000	.	47.3288	0.00151136	0.0371557	330	h1SMcT0002850	13294	chr3_104187120_104187745	SpolcG0014528	chr3	104187887	104196231	13294
chr1_h1	105572385	105572694	309	chr1_h1_105572385_105572694	0	putative_enhancer	not_conserved	Distal Intergenic	1	105595553	105597345	1793	2	h1SMcG0002857	h1SMcT0002857.1	24651	Distal intergenic	secondary_peak_6899	187	.	22.5389	0.352664	0.998883	144	h1SMcT0002857	23824
chr1_h1	105578297	105578784	487	chr1_h1_105578297_105578784	3	putative_enhancer	partially_conserved	Distal Intergenic	1	105595553	105597345	1793	2	h1SMcG0002857	h1SMcT0002857.1	18561	Distal intergenic	primary_peak_6901	703	.	37.7997	0.0202054	0.224569	106	h1SMcT0002857	23824
chr1_h1	105620250	105621015	765	chr1_h1_105620250_105621015	30	putative_enhancer	highly_conserved	Exon (h1SMcT0002858.1/h1SMcG0002858, exon 3 of 16)	1	105599896	105646997	47102	1	h1SMcG0002858	h1SMcT0002858.1	20355	Exon	primary_peak_6904	1000	.	62.9152	5.78569e-05	0.00332061	377	h1SMcT0002858	13301	chr3_103953165_103954012	SpolcG0014518	chr3	103929257	103965594	13301	chr2_112628470_112629182	SlugcG0010802	chr2	112589268	112653898	13301	chr2_207460883_207461727	SnovcG0011758	chr2	207417980	207473226	13301	YES
chr1_h1	105630817	105631181	364	chr1_h1_105630817_105631181	3	putative_enhancer	partially_conserved	Exon (h1SMcT0002858.1/h1SMcG0002858, exon 6 of 16)	1	105599896	105646997	47102	1	h1SMcG0002858	h1SMcT0002858.1	30922	Exon	primary_peak_6905	759	.	31.9711	0.0148116	0.182397	148	h1SMcT0002858	13301
chr1_h1	105817936	105818495	559	chr1_h1_105817936_105818495	0	putative_enhancer	not_conserved	Intron (h1SMnT0004687.4/h1SMnG0004687, intron 1 of 1)	1	105736447	105822893	86447	1	h1SMnG0004687	h1SMnT0004687.4	81490	Intron	primary_peak_6913	588	.	34.4349	0.0382128	0.340046	321	h1SMnT0004687
chr1_h1	105933077	105933905	828	chr1_h1_105933077_105933905	21	putative_enhancer	partially_conserved	Exon (h1SMcT0002860.6/h1SMcG0002860, exon 12 of 12)	1	105915414	105933432	18019	1	h1SMcG0002860	h1SMcT0002860.6	17664	Exon	primary_peak_6924	762	.	33.6964	0.0145655	0.180358	566	h1SMcT0002860	13303	chr3_103733055_103733785	SpolcG0014516	chr3	103733390	103763035	13303	chr2_112062026_112062330	SlugcG0010796	chr2	112035575	112036651	13304							NO
chr1_h1	106037617	106037953	336	chr1_h1_106037617_106037953	30	putative_enhancer	highly_conserved	Distal Intergenic	1	106019296	106026657	7362	1	h1SMcG0002865	h1SMcT0002865.3	18322	Distal intergenic	secondary_peak_6930	218	.	23.5668	0.298447	0.998883	267	h1SMcT0002865	13308	chr3_103673916_103674205	SpolcG0014512	chr3	103678535	103684701	13308	chr2_111868543_111868917	SlugcG0010792	chr2	111834670	111835703	18306	chr2_206843275_206843759	SnovcG0011752	chr2	206850855	206867513	13308	NO
chr1_h1	106060632	106061455	823	chr1_h1_106060632_106061455	30	putative_enhancer	highly_conserved	Intron (h1SMcT0002866.1/h1SMcG0002866, intron 2 of 2)	1	106053878	106071990	18113	2	h1SMcG0002866	h1SMcT0002866.1	10535	Intron	primary_peak_6931	1000	.	108.366	1.88788e-07	3.91608e-05	383	h1SMcT0002866	13309	chr3_103657129_103657610	SpolcG0014511	chr3	103645242	103665111	13309	chr2_111826259_111827226	SlugcG0010792	chr2	111834670	111835703	18306	chr2_206817457_206817906	SnovcG0011751	chr2	206795061	206825447	13309	NO
chr1_h1	106124742	106125985	1243	chr1_h1_106124742_106125985	30	putative_enhancer	highly_conserved	Exon (h1SMcT0002868.1/h1SMcG0002868, exon 3 of 7)	1	106120409	106130940	10532	1	h1SMcG0002868	h1SMcT0002868.1	4334	Exon	primary_peak_6937	1000	.	38.9824	0.00160623	0.0388087	801	h1SMcT0002868	13311	chr3_103624988_103625379	SpolcG0014510	chr3	103618733	103633130	13311	chr2_111325570_111325958	SlugcG0010790	chr2	111314424	111335121	13311	chr2_206702869_206703341	SnovcG0011750	chr2	206694598	206723106	13311	YES
chr1_h1	106286922	106287217	295	chr1_h1_106286922_106287217	0	putative_enhancer	not_conserved	Intron (h1SMcT0002876.1/h1SMcG0002876, intron 4 of 4)	1	106265428	106337755	72328	2	h1SMcG0002876	h1SMcT0002876.1	50538	Intron	secondary_peak_6939	104	.	19.3454	0.561613	0.998883	70	h1SMcT0002876	13316
chr1_h1	106431929	106432942	1013	chr1_h1_106431929_106432942	0	putative_enhancer	not_conserved	Distal Intergenic	1	106445300	106461459	16160	2	h1SMcG0002878	h1SMcT0002878.1	28517	Distal intergenic	primary_peak_6942	1000	.	50.5825	0.00252029	0.0534784	600	h1SMcT0002878	13319
chr1_h1	106437371	106438473	1102	chr1_h1_106437371_106438473	0	putative_enhancer	not_conserved	Distal Intergenic	1	106445300	106461459	16160	2	h1SMcG0002878	h1SMcT0002878.1	22986	Distal intergenic	primary_peak_6943	811	.	55.9254	0.0110882	0.14978	299	h1SMcT0002878	13319
chr1_h1	106518889	106519332	443	chr1_h1_106518889_106519332	3	putative_enhancer	partially_conserved	Exon (h1SMcT0002879.2/h1SMcG0002879, exon 4 of 5)	1	106513336	106540368	27033	2	h1SMcG0002879	h1SMcT0002879.1	21036	Exon	secondary_peak_6947	70	.	17.9496	0.675521	0.998883	91	h1SMcT0002879	13320
chr1_h1	106519823	106520068	245	chr1_h1_106519823_106520068	3	putative_enhancer	partially_conserved	Intron (h1SMcT0002879.1/h1SMcG0002879, intron 2 of 2)	1	106513336	106540368	27033	2	h1SMcG0002879	h1SMcT0002879.1	20300	Intron	secondary_peak_6948	142	.	20.9149	0.453787	0.998883	135	h1SMcT0002879	13320
chr1_h1	106530600	106531307	707	chr1_h1_106530600_106531307	3	putative_enhancer	partially_conserved	Intron (h1SMcT0002879.1/h1SMcG0002879, intron 1 of 2)	1	106513336	106540368	27033	2	h1SMcG0002879	h1SMcT0002879.1	9061	Intron	secondary_peak_6950	30	.	28.1729	0.844197	0.998883	95	h1SMcT0002879	13320
chr1_h1	106531327	106531576	249	chr1_h1_106531327_106531576	21	putative_enhancer	partially_conserved	Intron (h1SMcT0002879.1/h1SMcG0002879, intron 1 of 2)	1	106513336	106540368	27033	2	h1SMcG0002879	h1SMcT0002879.1	8792	Intron	secondary_peak_6951	19	.	28.1729	0.897448	0.998883	122	h1SMcT0002879	13320							chr2_110718594_110718854	SlugcG0010783	chr2	110702245	110742528	13320	chr2_206183401_206183613	SnovcG0011746	chr2	206169129	206233677	13320
chr1_h1	106533412	106533626	214	chr1_h1_106533412_106533626	3	putative_enhancer	partially_conserved	Intron (h1SMcT0002879.1/h1SMcG0002879, intron 1 of 2)	1	106513336	106540368	27033	2	h1SMcG0002879	h1SMcT0002879.1	6742	Intron	secondary_peak_6952	114	.	19.7835	0.529638	0.998883	85	h1SMcT0002879	13320
chr1_h1	106551969	106552984	1015	chr1_h1_106551969_106552984	30	putative_enhancer	highly_conserved	Distal Intergenic	1	106513336	106540567	27232	2	h1SMcG0002879	h1SMcT0002879.2	-11403	Distal intergenic	primary_peak_6953	1000	.	85.9815	3.98741e-07	7.04775e-05	560	h1SMcT0002879	13320	chr3_103376698_103377535	SpolcG0014506	chr3	103387644	103419731	13320	chr2_110679481_110680402	SlugcG0010782	chr2	110665375	110666049	13321	chr2_206142179_206142893	SnovcG0011746	chr2	206169129	206233677	13320	NO
chr1_h1	106559189	106559444	255	chr1_h1_106559189_106559444	3	putative_enhancer	partially_conserved	Distal Intergenic	1	106566756	106567388	633	2	h1SMcG0002881	h1SMcT0002881.1	7944	Distal intergenic	secondary_peak_6954	104	.	17.833	0.560157	0.998883	89	h1SMcT0002881	13321
chr1_h1	106580306	106580919	613	chr1_h1_106580306_106580919	30	putative_enhancer	highly_conserved	Promoter (<=1kb)	1	106575909	106580388	4480	2	h1SMcG0002882	h1SMcT0002882.1	0	<1kb TSS	primary_peak_6957	1000	.	47.9668	0.0017396	0.0409723	327	h1SMcT0002882	13322	chr3_103240619_103240916	SpolcG0014501	chr3	103240974	103244897	13322	chr2_110489622_110489896	SlugcG0010779	chr2	110490125	110498201	13322	chr2_206039195_206039544	SnovcG0011744	chr2	206039559	206046604	13322	YES
chr1_h1	106601673	106601911	238	chr1_h1_106601673_106601911	3	putative_enhancer	partially_conserved	Distal Intergenic	1	106618154	106634606	16453	1	h1SMcG0002883	h1SMcT0002883.1	-16243	Distal intergenic	secondary_peak_6960	93	.	16.3343	0.596879	0.998883	166	h1SMcT0002883	13323
chr1_h1	106759180	106759846	666	chr1_h1_106759180_106759846	0	putative_enhancer	not_conserved	Intron (h1SMcT0002889.1/h1SMcG0002889, intron 4 of 5)	1	106752800	106766928	14129	1	h1SMcG0002889	h1SMcT0002889.1	6381	Intron	secondary_peak_6975	100	.	46.0459	0.572111	0.998883	268	h1SMcT0002889	13329
chr1_h1	106759900	106760585	685	chr1_h1_106759900_106760585	21	putative_enhancer	partially_conserved	Intron (h1SMcT0002889.1/h1SMcG0002889, intron 4 of 5)	1	106752800	106766928	14129	1	h1SMcG0002889	h1SMcT0002889.1	7101	Intron	primary_peak_6976	851	.	46.0459	0.00892227	0.128799	492	h1SMcT0002889	13329							chr2_110154846_110155083	SlugcG0010773	chr2	110148027	110167858	13329	chr2_205522250_205522448	SnovcG0011738	chr2	205518390	205537652	13329
chr1_h1	106766082	106767892	1810	chr1_h1_106766082_106767892	12	putative_enhancer	partially_conserved	Exon (h1SMcT0002889.1/h1SMcG0002889, exon 5 of 6)	1	106752800	106766928	14129	1	h1SMcG0002889	h1SMcT0002889.1	13283	Exon	primary_peak_6977	342	.	25.2601	0.149815	0.771644	714	h1SMcT0002889	13329							chr2_110147230_110148509	SlugcG0010773	chr2	110148027	110167858	13329
chr1_h1	106793334	106794093	759	chr1_h1_106793334_106794093	30	putative_enhancer	highly_conserved	Intron (h1SMcT0002890.1/h1SMcG0002890, intron 3 of 3)	1	106775430	106807003	31574	1	h1SMcG0002890	h1SMcT0002890.1	17905	Intron	primary_peak_6980	1000	.	34.2096	0.00114537	0.0304186	348	h1SMcT0002890	13330	chr3_103082818_103083675	SpolcG0014494	chr3	103070047	103103597	13330	chr2_110058080_110059081	SlugcG0010772	chr2	110038937	110081479	13330	chr2_205392980_205393485	SnovcG0011737	chr2	205376621	205415633	13330	YES
chr1_h1	106983698	106983931	233	chr1_h1_106983698_106983931	3	putative_enhancer	partially_conserved	Distal Intergenic	1	107002021	107091419	89399	1	h1SMcG0002895	h1SMcT0002895.1	-18090	Distal intergenic	secondary_peak_6994	43	.	14.7549	0.784825	0.998883	112	h1SMcT0002895	13333
chr1_h1	107012968	107013309	341	chr1_h1_107012968_107013309	12	putative_enhancer	partially_conserved	Intron (h1SMcT0002895.1/h1SMcG0002895, intron 1 of 13)	1	107002021	107091419	89399	1	h1SMcG0002895	h1SMcT0002895.1	10948	Intron	primary_peak_7000	340	.	21.8362	0.151766	0.777333	268	h1SMcT0002895	13333
chr1_h1	107015897	107016517	620	chr1_h1_107015897_107016517	30	putative_enhancer	highly_conserved	Intron (h1SMcT0002895.1/h1SMcG0002895, intron 1 of 13)	1	107002021	107091419	89399	1	h1SMcG0002895	h1SMcT0002895.1	13877	Intron	primary_peak_7001	1000	.	52.1394	0.000651273	0.0200784	355	h1SMcT0002895	13333	chr3_102888361_102888907	SpolcG0014486	chr3	102815507	102924205	13333	chr2_109396005_109396356	SlugcG0010768	chr2	109262428	109451123	13333	chr2_205064588_205065110	SnovcG0011732	chr2	204939533	205090032	13333	YES
chr1_h1	107040244	107040715	471	chr1_h1_107040244_107040715	21	putative_enhancer	partially_conserved	Intron (h1SMcT0002895.1/h1SMcG0002895, intron 4 of 13)	1	107002021	107091419	89399	1	h1SMcG0002895	h1SMcT0002895.1	38224	Intron	primary_peak_7008	252	.	21.4066	0.246984	0.998883	187	h1SMcT0002895	13333							chr2_109378724_109379008	SlugcG0010768	chr2	109262428	109451123	13333	chr2_205027644_205027838	SnovcG0011732	chr2	204939533	205090032	13333
chr1_h1	107047779	107048354	575	chr1_h1_107047779_107048354	0	putative_enhancer	not_conserved	Exon (h1SMcT0002896.1/h1SMcG0002896, exon 2 of 2)	1	107002021	107091419	89399	1	h1SMcG0002895	h1SMcT0002895.1	45759	Exon	secondary_peak_7009	27	.	15.3416	0.856236	0.998883	27	h1SMcT0002895	13333
chr1_h1	107403499	107403940	441	chr1_h1_107403499_107403940	0	putative_enhancer	not_conserved	Distal Intergenic	1	107410607	107411162	556	2	h1SMnG0004757	h1SMnT0004757.1	7222	Distal intergenic	primary_peak_7026	1000	.	62.6895	0.000580313	0.0184604	256	h1SMnT0004757
chr1_h1	107506554	107506861	307	chr1_h1_107506554_107506861	12	putative_enhancer	partially_conserved	Promoter (<=1kb)	1	107459571	107506524	46954	2	h1SMcG0002908	h1SMcT0002908.2	-31	<1kb TSS	secondary_peak_7031	228	.	24.0329	0.28107	0.998883	111	h1SMcT0002908	13343							chr2_108757118_108757356	SlugcG0010759	chr2	108757342	108897476	13343
chr1_h1	107674499	107675018	519	chr1_h1_107674499_107675018	0	putative_enhancer	not_conserved	Intron (h1SMcT0002911.1/h1SMcG0002911, intron 15 of 15)	1	107618972	107675774	56803	1	h1SMcG0002911	h1SMcT0002911.1	55528	Intron	primary_peak_7035	356	.	28.0436	0.138881	0.739906	218	h1SMcT0002911	13345
chr1_h1	107698033	107699077	1044	chr1_h1_107698033_107699077	0	putative_enhancer	not_conserved	Exon (h1SMcT0002914.1/h1SMcG0002914, exon 5 of 5)	1	107698970	107704750	5781	2	h1SMcG0002914	h1SMcT0002914.1	5673	Exon	primary_peak_7036	833	.	33.0992	0.00983694	0.138091	869	h1SMcT0002914	13347
chr1_h1	108136901	108138132	1231	chr1_h1_108136901_108138132	10	putative_enhancer	partially_conserved	Distal Intergenic	1	108199854	108207058	7205	1	h1SMcG0002924	h1SMcT0002924.1	-61722	Distal intergenic	primary_peak_7051	1000	.	65.5266	7.38425e-05	0.00399616	804	h1SMcT0002924	13355
chr1_h1	108203203	108203669	466	chr1_h1_108203203_108203669	12	putative_enhancer	partially_conserved	Exon (h1SMcT0002924.1/h1SMcG0002924, exon 5 of 9)	1	108199854	108207058	7205	1	h1SMcG0002924	h1SMcT0002924.1	3350	Exon	primary_peak_7053	515	.	19.8577	0.0572395	0.438164	190	h1SMcT0002924	13355	chr3_102483334_102483643	SpolcG0014471	chr3	102480378	102488988	13355
chr1_h1	108412838	108413088	250	chr1_h1_108412838_108413088	3	putative_enhancer	partially_conserved	Promoter (<=1kb)	1	108413053	108439840	26788	1	h1SMcG0002928	h1SMcT0002928.1	0	<1kb TSS	secondary_peak_7059	221	.	23.6898	0.29353	0.998883	160	h1SMcT0002928	13359
chr1_h1	108510127	108510951	824	chr1_h1_108510127_108510951	3	putative_enhancer	partially_conserved	Exon (h1SMcT0002929.1/h1SMcG0002929, exon 10 of 14)	1	108486677	108517212	30536	1	h1SMcG0002929	h1SMcT0002929.1	23451	Exon	primary_peak_7066	651	.	29.9815	0.0270523	0.272241	738	h1SMcT0002929	13360
chr1_h1	108515691	108516402	711	chr1_h1_108515691_108516402	1	putative_enhancer	partially_conserved	Intron (h1SMcT0002929.1/h1SMcG0002929, intron 13 of 13)	1	108486677	108517212	30536	1	h1SMcG0002929	h1SMcT0002929.1	29015	Intron	primary_peak_7067	1000	.	37.8241	0.00353963	0.0678476	238	h1SMcT0002929	13360
chr1_h1	108517464	108517771	307	chr1_h1_108517464_108517771	3	putative_enhancer	partially_conserved	Downstream (<=300bp)	1	108487087	108517212	30126	1	h1SMcG0002929	h1SMcT0002929.3	30378	Downstream <=300bp	secondary_peak_7068	3	.	5.74727	0.98276	0.998883	254	h1SMcT0002929	13360
chr1_h1	109008054	109008383	329	chr1_h1_109008054_109008383	30	putative_enhancer	highly_conserved	Intron (h1SMcT0002941.1/h1SMcG0002941, intron 8 of 9)	1	109005765	109016885	11121	2	h1SMcG0002941	h1SMcT0002941.1	8502	Intron	primary_peak_7080	430	.	24.1336	0.0918249	0.584913	169	h1SMcT0002941	13369	chr3_101982051_101982511	SpolcG0014460	chr3	101969324	101984329	13369	chr2_265720779_265721424	SlugcG0012589	chr2	265681244	265727186	13369	chr2_247269395_247269678	SnovcG0012300	chr2	247264498	247286410	13369	YES
chr1_h1	109197986	109198499	513	chr1_h1_109197986_109198499	0	putative_enhancer	not_conserved	Distal Intergenic	1	109204671	109226414	21744	1	h1SMcG0002949	h1SMcT0002949.1	-6172	Distal intergenic	secondary_peak_7089	8	.	17.7786	0.952496	0.998883	54	h1SMcT0002949	13374
chr1_h1	109198499	109198865	366	chr1_h1_109198499_109198865	1	putative_enhancer	partially_conserved	Distal Intergenic	1	109204671	109226414	21744	1	h1SMcG0002949	h1SMcT0002949.1	-5806	Distal intergenic	secondary_peak_7090	22	.	17.7786	0.882089	0.998883	304	h1SMcT0002949	13374
chr1_h1	109208661	109209217	556	chr1_h1_109208661_109209217	21	putative_enhancer	partially_conserved	Intron (h1SMcT0002949.1/h1SMcG0002949, intron 1 of 2)	1	109204671	109226414	21744	1	h1SMcG0002949	h1SMcT0002949.1	3991	Intron	primary_peak_7092	466	.	28.5248	0.0754368	0.519641	133	h1SMcT0002949	13374
chr1_h1	109225820	109226859	1039	chr1_h1_109225820_109226859	21	putative_enhancer	partially_conserved	Exon (h1SMcT0002949.1/h1SMcG0002949, exon 3 of 3)	1	109204671	109226414	21744	1	h1SMcG0002949	h1SMcT0002949.1	21150	Exon	primary_peak_7094	400	.	26.2117	0.108667	0.643588	206	h1SMcT0002949	13374	chr3_101914236_101914497	SpolcG0014455	chr3	101913975	101935132	13374	chr2_265348808_265349436	SlugcG0012583	chr2	265348649	265433853	13374
chr1_h1	110097110	110098352	1242	chr1_h1_110097110_110098352	20	putative_enhancer	partially_conserved	Distal Intergenic	1	110086962	110095817	8856	1	h1SMcG0002967	h1SMcT0002967.2	10149	Distal intergenic	primary_peak_7109	1000	.	48.8835	4.47366e-05	0.00274181	493	h1SMcT0002967	13386							chr2_264660422_264661621	SlugcG0012576	chr2	264662337	264715037	13386	chr2_248356226_248356774	SnovcG0012315	chr2	248383493	248384687	13387	NO
chr1_h1	110198641	110200522	1881	chr1_h1_110198641_110200522	0	putative_enhancer	not_conserved	Exon (h1SMcT0002971.1/h1SMcG0002971, exon 9 of 12)	1	110198390	110211302	12913	2	h1SMcG0002971	h1SMcT0002971.1	10780	Exon	primary_peak_7115	1000	.	43.0265	0.000459081	0.0155619	1060	h1SMcT0002971	13389
chr1_h1	110319991	110320848	857	chr1_h1_110319991_110320848	30	putative_enhancer	highly_conserved	Exon (h1SMcT0002975.1/h1SMcG0002975, exon 10 of 14)	1	110311095	110324827	13733	1	h1SMcG0002975	h1SMcT0002975.1	8897	Exon	primary_peak_7122	1000	.	44.2253	0.0003159	0.0118473	417	h1SMcT0002975	13390	chr3_101153603_101155081	SpolcG0014446	chr3	101146150	101171360	13390	chr2_264469111_264469872	SlugcG0012572	chr2	264447028	264487066	13390	chr2_248563754_248564095	SnovcG0012317	chr2	248529094	248587064	13390	YES
chr1_h1	110556263	110556592	329	chr1_h1_110556263_110556592	3	putative_enhancer	partially_conserved	Intron (h1SMcT0002980.1/h1SMcG0002980, intron 18 of 28)	1	110496613	110588352	91740	1	h1SMcG0002980	h1SMcT0002980.1	59651	Intron	secondary_peak_7129	153	.	19.7798	0.427386	0.998883	178	h1SMcT0002980	13394
chr1_h1	110561363	110562009	646	chr1_h1_110561363_110562009	21	putative_enhancer	partially_conserved	Intron (h1SMcT0002980.1/h1SMcG0002980, intron 18 of 28)	1	110496613	110588352	91740	1	h1SMcG0002980	h1SMcT0002980.1	64751	Intron	secondary_peak_7130	143	.	20.9307	0.4516	0.998883	106	h1SMcT0002980	13394							chr2_264066207_264066447	SlugcG0012569	chr2	264030109	264213432	13394	chr2_249009042_249009352	SnovcG0012319	chr2	248914414	249057309	13394
chr1_h1	110704799	110705071	272	chr1_h1_110704799_110705071	30	putative_enhancer	highly_conserved	Exon (h1SMnT0004881.1/h1SMnG0004881, exon 1 of 1)	1	110704363	110705105	743	2	h1SMnG0004881	h1SMnT0004881.1	34	Exon	secondary_peak_7135	55	.	17.0022	0.733572	0.998883	173	h1SMnT0004881		chr3_100902753_100903993	SpolcG0014443	chr3	100900150	100901305	584	chr2_263815336_263816278	SlugcG0012568	chr2	263867361	263868485	584	chr2_249202590_249203039	SnovcG0012320	chr2	249219782	249220959	584
chr1_h1	110744076	110744609	533	chr1_h1_110744076_110744609	20	putative_enhancer	partially_conserved	Exon (h1SMcT0002982.1/h1SMcG0002982, exon 4 of 6)	1	110736306	110753525	17220	2	h1SMcG0002982	h1SMcT0002982.1	8916	Exon	primary_peak_7137	1000	.	52.3636	9.05659e-05	0.00466609	214	h1SMcT0002982	13395	chr3_100887950_100888649	SpolcG0014442	chr3	100879617	100896272	13395							chr2_249249171_249249490	SnovcG0012321	chr2	249231141	249286659	13395
chr1_h1	110797319	110797581	262	chr1_h1_110797319_110797581	0	putative_enhancer	not_conserved	Distal Intergenic	1	110790947	110796345	5399	1	h1SMcG0002983	h1SMcT0002983.1	6373	Distal intergenic	secondary_peak_7142	6	.	6.62436	0.964544	0.998883	84	h1SMcT0002983	13396
chr1_h1	110799796	110800034	238	chr1_h1_110799796_110800034	0	putative_enhancer	not_conserved	Distal Intergenic	1	110790947	110796345	5399	1	h1SMcG0002983	h1SMcT0002983.1	8850	Distal intergenic	primary_peak_7143	346	.	23.8643	0.146262	0.761219	86	h1SMcT0002983	13396
chr1_h1	110988381	110988914	533	chr1_h1_110988381_110988914	1	putative_enhancer	partially_conserved	Intron (h1SMcT0002989.1/h1SMcG0002989, intron 2 of 4)	1	110977438	110998858	21421	2	h1SMcG0002989	h1SMcT0002989.1	9944	Intron	secondary_peak_7150	65	.	17.2193	0.694734	0.998883	230	h1SMcT0002989	13399
chr1_h1	111112410	111112818	408	chr1_h1_111112410_111112818	3	putative_enhancer	partially_conserved	Intron (h1SMcT0002994.1/h1SMcG0002994, intron 2 of 2)	1	111089356	111123550	34195	1	h1SMcG0002994	h1SMcT0002994.1	23055	Intron	primary_peak_7158	461	.	31.0378	0.0772024	0.527003	73	h1SMcT0002994	13402
chr1_h1	111164202	111164461	259	chr1_h1_111164202_111164461	3	putative_enhancer	partially_conserved	5' UTR	1	111164071	111185749	21679	1	h1SMcG0002996	h1SMcT0002996.1	132	5UTR	secondary_peak_7160	84	.	18.5582	0.624338	0.998883	57	h1SMcT0002996	13403
chr1_h1	111176854	111177132	278	chr1_h1_111176854_111177132	3	putative_enhancer	partially_conserved	Intron (h1SMcT0002996.1/h1SMcG0002996, intron 4 of 4)	1	111164071	111185749	21679	1	h1SMcG0002996	h1SMcT0002996.1	12784	Intron	secondary_peak_7161	100	.	16.2746	0.571481	0.998883	147	h1SMcT0002996	13403
chr1_h1	111459628	111460319	691	chr1_h1_111459628_111460319	2	putative_enhancer	partially_conserved	Exon (h1SMcT0003003.1/h1SMcG0003003, exon 7 of 9)	1	111457939	111467790	9852	2	h1SMcG0003003	h1SMcT0003003.1	7471	Exon	secondary_peak_7175	189	.	21.1143	0.34913	0.998883	332	h1SMcT0003003	13407
chr1_h1	111820837	111821429	592	chr1_h1_111820837_111821429	12	putative_enhancer	partially_conserved	Intron (h1SMcT0003020.1/h1SMcG0003020, intron 6 of 6)	1	111816966	111831035	14070	2	h1SMcG0003020	h1SMcT0003020.1	9606	Intron	primary_peak_7190	445	.	25.7094	0.084676	0.557154	240	h1SMcT0003020	13418													chr2_210836897_210837146	SnovcG0011804	chr2	210830115	210886758	13418
chr1_h1	111827681	111828572	891	chr1_h1_111827681_111828572	21	putative_enhancer	partially_conserved	5' UTR	1	111816966	111831035	14070	2	h1SMcG0003020	h1SMcT0003020.1	2463	5UTR	primary_peak_7191	688	.	27.6239	0.02203	0.237753	586	h1SMcT0003020	13418	chr3_90201313_90201655	SpolcG0014203	chr3	90189086	90225330	13418	chr2_98754908_98755640	SlugcG0010622	chr2	98719129	98774585	13418
chr1_h1	111847813	111848424	611	chr1_h1_111847813_111848424	12	putative_enhancer	partially_conserved	Intron (h1SMcT0003020.3/h1SMcG0003020, intron 5 of 18)	1	111816966	111855630	38665	2	h1SMcG0003020	h1SMcT0003020.3	7206	Intron	primary_peak_7193	632	.	24.0638	0.0299028	0.290192	215	h1SMcT0003020	13418							chr2_98733236_98733432	SlugcG0010622	chr2	98719129	98774585	13418
chr1_h1	111874584	111875078	494	chr1_h1_111874584_111875078	3	putative_enhancer	partially_conserved	Distal Intergenic	1	111864158	111864748	591	2	h1SMnG0004941	h1SMnT0004941.2	-9837	Distal intergenic	secondary_peak_7198	77	.	18.2615	0.651918	0.998883	171	h1SMnT0004941
chr1_h1	111875089	111875424	335	chr1_h1_111875089_111875424	1	putative_enhancer	partially_conserved	Distal Intergenic	1	111864158	111864748	591	2	h1SMnG0004941	h1SMnT0004941.2	-10342	Distal intergenic	secondary_peak_7199	12	.	18.2615	0.935242	0.998883	317	h1SMnT0004941
chr1_h1	111936738	111937062	324	chr1_h1_111936738_111937062	21	putative_enhancer	partially_conserved	Intron (h1SMcT0003023.1/h1SMcG0003023, intron 4 of 8)	1	111934702	111944720	10019	1	h1SMcG0003023	h1SMcT0003023.1	2037	Intron	secondary_peak_7203	134	.	12.4125	0.473525	0.998883	133	h1SMcT0003023	13420	chr3_90265395_90265714	SpolcG0014205	chr3	90263644	90273198	13420							chr2_210978758_210979036	SnovcG0011806	chr2	210976538	210986790	13420
chr1_h1	111948086	111948584	498	chr1_h1_111948086_111948584	10	putative_enhancer	partially_conserved	Distal Intergenic	1	111934702	111944720	10019	1	h1SMcG0003023	h1SMcT0003023.1	13385	Distal intergenic	secondary_peak_7205	122	.	26.8804	0.505654	0.998883	86	h1SMcT0003023	13420
chr1_h1	111973147	111974075	928	chr1_h1_111973147_111974075	2	putative_enhancer	partially_conserved	Intron (h1SMnT0004948.1/h1SMnG0004948, intron 3 of 5)	1	111951855	111979464	27610	2	h1SMcG0003024	h1SMcT0003024.1	5389	Intron	secondary_peak_7207	197	.	23.0035	0.334282	0.998883	354	h1SMcT0003024	13421
chr1_h1	112080661	112081039	378	chr1_h1_112080661_112081039	1	putative_enhancer	partially_conserved	Distal Intergenic	1	112024186	112025869	1684	1	h1SMcG0003025	h1SMcT0003025.1	56476	Distal intergenic	secondary_peak_7212	25	.	13.1753	0.867445	0.998883	202	h1SMcT0003025	13422
chr1_h1	112082304	112082566	262	chr1_h1_112082304_112082566	12	putative_enhancer	partially_conserved	Distal Intergenic	1	112024186	112025869	1684	1	h1SMcG0003025	h1SMcT0003025.1	58119	Distal intergenic	secondary_peak_7213	67	.	14.4427	0.6896	0.998883	79	h1SMcT0003025	13422							chr1_628263234_628263794	SlugcG0008591	chr1	628263657	628362285	10853							NO
chr1_h1	112437358	112437747	389	chr1_h1_112437358_112437747	3	putative_enhancer	partially_conserved	Distal Intergenic	1	112438501	112440912	2412	2	h1SMcG0003032	h1SMcT0003032.1	3165	Distal intergenic	secondary_peak_7221	43	.	14.8225	0.783707	0.998883	135	h1SMcT0003032	13429
chr1_h1	113296821	113297972	1151	chr1_h1_113296821_113297972	30	putative_enhancer	highly_conserved	Exon (h1SMnT0005009.1/h1SMnG0005009, exon 3 of 3)	1	113297207	113308124	10918	2	h1SMnG0005009	h1SMnT0005009.1	10152	Exon	primary_peak_7252	1000	.	52.0799	0.000145445	0.00668433	749	h1SMnT0005009		chr3_93228822_93229942	SpolcG0014275	chr3	93214782	93217174	30064							chr2_202062738_202063225	SnovcG0011691	chr2	202151893	202177123	13443
chr1_h1	113300765	113301105	340	chr1_h1_113300765_113301105	12	putative_enhancer	partially_conserved	Exon (h1SMnT0005009.1/h1SMnG0005009, exon 2 of 3)	1	113297207	113308124	10918	2	h1SMnG0005009	h1SMnT0005009.1	7019	Exon	secondary_peak_7253	22	.	10.2354	0.880531	0.998883	124	h1SMnT0005009								chr2_105438191_105438350	SlugcG0010719	chr2	105292985	105293737	18295
chr1_h1	113304069	113304460	391	chr1_h1_113304069_113304460	20	putative_enhancer	partially_conserved	Intron (h1SMnT0005009.1/h1SMnG0005009, intron 1 of 2)	1	113297207	113308124	10918	2	h1SMnG0005009	h1SMnT0005009.1	3664	Intron	primary_peak_7254	617	.	24.6506	0.0325084	0.306256	155	h1SMnT0005009								chr2_105443588_105443848	SlugcG0010720	chr2	105584644	105585178	18296	chr2_202075621_202076393	SnovcG0011691	chr2	202151893	202177123	13443
chr1_h1	113595414	113595794	380	chr1_h1_113595414_113595794	0	putative_enhancer	not_conserved	Distal Intergenic	1	113647774	113674562	26789	1	h1SMcG0003058	h1SMcT0003058.1	-51980	Distal intergenic	primary_peak_7268	602	.	34.8132	0.0353359	0.323126	122	h1SMcT0003058	13448
chr1_h1	113935570	113935928	358	chr1_h1_113935570_113935928	3	putative_enhancer	partially_conserved	Intron (h1SMcT0003062.1/h1SMcG0003062, intron 9 of 54)	1	113894525	113949514	54990	2	h1SMcG0003062	h1SMcT0003062.1	13586	Intron	secondary_peak_7282	8	.	9.3064	0.953192	0.998883	127	h1SMcT0003062	13452
chr1_h1	115185690	115185986	296	chr1_h1_115185690_115185986	10	putative_enhancer	partially_conserved	Intron (h1SMcT0003071.1/h1SMcG0003071, intron 2 of 5)	1	115168734	115199994	31261	2	h1SMcG0003071	h1SMcT0003071.1	14008	Intron	primary_peak_7293	288	.	25.7827	0.20246	0.903899	228	h1SMcT0003071	13458	chr4_17111719_17112186	SpolcG0016125	chr4	17096493	17115220	13458
chr1_h1	115422254	115422654	400	chr1_h1_115422254_115422654	0	putative_enhancer	not_conserved	Intron (h1SMcT0003075.1/h1SMcG0003075, intron 8 of 13)	1	115396930	115427476	30547	1	h1SMcG0003075	h1SMcT0003075.1	25325	Intron	secondary_peak_7297	114	.	19.9232	0.530172	0.998883	258	h1SMcT0003075	13461
chr1_h1	115558281	115558810	529	chr1_h1_115558281_115558810	0	putative_enhancer	not_conserved	Intron (h1SMcT0003079.1/h1SMcG0003079, intron 3 of 13)	1	115557381	115586901	29521	1	h1SMcG0003079	h1SMcT0003079.1	901	Intron	primary_peak_7302	941	.	44.2676	0.00540727	0.0912985	110	h1SMcT0003079	13461
chr1_h1	115563538	115563896	358	chr1_h1_115563538_115563896	0	putative_enhancer	not_conserved	Intron (h1SMcT0003079.1/h1SMcG0003079, intron 3 of 13)	1	115557381	115586901	29521	1	h1SMcG0003079	h1SMcT0003079.1	6158	Intron	secondary_peak_7304	196	.	22.6477	0.336432	0.998883	240	h1SMcT0003079	13461
chr1_h1	115582289	115582625	336	chr1_h1_115582289_115582625	12	putative_enhancer	partially_conserved	Exon (h1SMcT0003079.1/h1SMcG0003079, exon 9 of 14)	1	115557381	115586901	29521	1	h1SMcG0003079	h1SMcT0003079.1	24909	Exon	primary_peak_7308	668	.	38.3241	0.0245353	0.255159	158	h1SMcT0003079	13461							chr1_394197761_394198007	SlugcG0005182	chr1	394151545	394206810	13461
chr1_h1	115686646	115686899	253	chr1_h1_115686646_115686899	30	putative_enhancer	highly_conserved	Exon (h1SMcT0003086.1/h1SMcG0003086, exon 5 of 8)	1	115677434	115734974	57541	2	h1SMcG0003086	h1SMcT0003086.1	48075	Exon	primary_peak_7314	301	.	19.4412	0.188133	0.870922	121	h1SMcT0003086	13464	chr4_16873787_16873994	SpolcG0016118	chr4	16832438	16929240	13464	chr1_394271323_394271579	SlugcG0005187	chr1	394263154	394293208	13464	chr1_192887986_192888149	SnovcG0002576	chr1	192832500	192951273	13464	YES
chr1_h1	115978879	115979518	639	chr1_h1_115978879_115979518	3	putative_enhancer	partially_conserved	Distal Intergenic	1	115932416	115934235	1820	1	h1SMnG0005063	h1SMnT0005063.3	46464	Distal intergenic	secondary_peak_7327	5	.	22.4403	0.969294	0.998883	196	h1SMnT0005063
chr1_h1	115979518	115979727	209	chr1_h1_115979518_115979727	3	putative_enhancer	partially_conserved	Distal Intergenic	1	115932416	115934235	1820	1	h1SMnG0005063	h1SMnT0005063.3	47103	Distal intergenic	secondary_peak_7328	8	.	22.4403	0.951467	0.998883	47	h1SMnT0005063
chr1_h1	115992944	115993348	404	chr1_h1_115992944_115993348	2	putative_enhancer	partially_conserved	Distal Intergenic	1	115932416	115934235	1820	1	h1SMnG0005063	h1SMnT0005063.3	60529	Distal intergenic	secondary_peak_7330	15	.	10.7432	0.91947	0.998883	320	h1SMnT0005063
chr1_h1	116132670	116132993	323	chr1_h1_116132670_116132993	11	putative_enhancer	partially_conserved	Intron (h1SMcT0003096.1/h1SMcG0003096, intron 2 of 6)	1	116113801	116166579	52779	1	h1SMcG0003096	h1SMcT0003096.1	18870	Intron	secondary_peak_7338	153	.	17.1831	0.427424	0.998883	151	h1SMcT0003096	13471	chr4_13308821_13309161	SpolcG0015984	chr4	13257118	13321443	13471
chr1_h1	116166102	116166359	257	chr1_h1_116166102_116166359	3	putative_enhancer	partially_conserved	Exon (h1SMcT0003096.1/h1SMcG0003096, exon 7 of 7)	1	116113801	116166579	52779	1	h1SMcG0003096	h1SMcT0003096.1	52302	Exon	secondary_peak_7343	54	.	14.4896	0.738842	0.998883	136	h1SMcT0003096	13471
chr1_h1	116252155	116252497	342	chr1_h1_116252155_116252497	3	putative_enhancer	partially_conserved	Intron (h1SMcT0003098.1/h1SMcG0003098, intron 5 of 9)	1	116247870	116261016	13147	2	h1SMcG0003098	h1SMcT0003098.1	8519	Intron	secondary_peak_7347	53	.	15.3664	0.744795	0.998883	259	h1SMcT0003098	13473
chr1_h1	116275986	116276580	594	chr1_h1_116275986_116276580	21	putative_enhancer	partially_conserved	Intron (h1SMcT0003098.2/h1SMcG0003098, intron 5 of 20)	1	116247870	116289691	41822	2	h1SMcG0003098	h1SMcT0003098.2	13111	Intron	secondary_peak_7352	188	.	21.9876	0.350683	0.998883	248	h1SMcT0003098	13473							chr1_377026228_377026414	SlugcG0004898	chr1	376982311	377103018	4057	chr1_191890178_191890475	SnovcG0002569	chr1	191869405	191917064	13473	NO
chr1_h1	116378763	116379510	747	chr1_h1_116378763_116379510	0	putative_enhancer	not_conserved	Intron (h1SMcT0003100.1/h1SMcG0003100, intron 1 of 1)	1	116361579	116413275	51697	2	h1SMcG0003100	h1SMcT0003100.1	33765	Intron	primary_peak_7360	365	.	26.1486	0.131796	0.718115	545	h1SMcT0003100	13475
chr1_h1	116415872	116416364	492	chr1_h1_116415872_116416364	11	putative_enhancer	partially_conserved	Distal Intergenic	1	116413788	116414590	803	1	h1SMcG0003102	h1SMcT0003102.1	2085	Distal intergenic	secondary_peak_7364	77	.	13.7131	0.651926	0.998883	314	h1SMcT0003102	13477													chr1_191718017_191718344	SnovcG0002565	chr1	191720635	191721443	13477
chr1_h1	116441394	116441740	346	chr1_h1_116441394_116441740	0	putative_enhancer	not_conserved	Intron (h1SMcT0003106.1/h1SMcG0003106, intron 1 of 2)	1	116439576	116447911	8336	1	h1SMcG0003106	h1SMcT0003106.1	1819	Intron	secondary_peak_7370	64	.	15.9239	0.698952	0.998883	103	h1SMcT0003106	13480
chr1_h1	116446746	116447784	1038	chr1_h1_116446746_116447784	21	putative_enhancer	partially_conserved	Exon (h1SMcT0003106.1/h1SMcG0003106, exon 3 of 3)	1	116439576	116447911	8336	1	h1SMcG0003106	h1SMcT0003106.1	7171	Exon	primary_peak_7371	1000	.	46.391	0.000407802	0.0142663	271	h1SMcT0003106	13480	chr4_13045095_13046955	SpolcG0015973	chr4	12991173	13053101	13480	chr1_394707605_394708513	SlugcG0005200	chr1	394699948	394710057	13480
chr1_h1	116877776	116878545	769	chr1_h1_116877776_116878545	0	putative_enhancer	not_conserved	Exon (h1SMcT0003115.1/h1SMcG0003115, exon 13 of 16)	1	116874171	116918449	44279	2	h1SMcG0003115	h1SMcT0003115.1	39904	Exon	primary_peak_7382	346	.	21.0348	0.146681	0.762508	155	h1SMcT0003115	13486
chr1_h1	116893150	116893612	462	chr1_h1_116893150_116893612	12	putative_enhancer	partially_conserved	Exon (h1SMcT0003115.1/h1SMcG0003115, exon 6 of 16)	1	116874171	116918449	44279	2	h1SMcG0003115	h1SMcT0003115.1	24837	Exon	primary_peak_7384	855	.	32.4444	0.00870222	0.126669	271	h1SMcT0003115	13486													chr2_197429171_197429389	SnovcG0011628	chr2	197379860	197450968	13486
chr1_h1	116954398	116954874	476	chr1_h1_116954398_116954874	3	putative_enhancer	partially_conserved	Exon (h1SMcT0003118.1/h1SMcG0003118, exon 6 of 7)	1	116949488	116969441	19954	2	h1SMcG0003118	h1SMcT0003118.1	14567	Exon	secondary_peak_7387	104	.	17.678	0.561656	0.998883	226	h1SMcT0003118	13490
chr1_h1	117140163	117141651	1488	chr1_h1_117140163_117141651	30	putative_enhancer	highly_conserved	Intron (h1SMcT0003122.1/h1SMcG0003122, intron 8 of 9)	1	117126765	117155583	28819	2	h1SMcG0003122	h1SMcT0003122.1	13932	Intron	primary_peak_7400	923	.	39.5078	0.00598158	0.0978984	767	h1SMcT0003122	13494	chr3_66533262_66533459	SpolcG0013537	chr3	66519992	66550553	13494	chr2_299500205_299501084	SlugcG0013042	chr2	299477316	299522486	13494	chr2_196903321_196904131	SnovcG0011624	chr2	196876111	196918927	13494	YES
chr1_h1	117147818	117148792	974	chr1_h1_117147818_117148792	21	putative_enhancer	partially_conserved	Intron (h1SMcT0003122.1/h1SMcG0003122, intron 6 of 9)	1	117126765	117155583	28819	2	h1SMcG0003122	h1SMcT0003122.1	6791	Intron	primary_peak_7401	448	.	26.5409	0.0829925	0.550731	594	h1SMcT0003122	13494	chr3_66541077_66541699	SpolcG0013537	chr3	66519992	66550553	13494	chr2_299487652_299487910	SlugcG0013042	chr2	299477316	299522486	13494
chr1_h1	117149765	117150151	386	chr1_h1_117149765_117150151	21	putative_enhancer	partially_conserved	Exon (h1SMcT0003122.1/h1SMcG0003122, exon 5 of 10)	1	117126765	117155583	28819	2	h1SMcG0003122	h1SMcT0003122.1	5432	Exon	secondary_peak_7402	13	.	9.07342	0.929509	0.998883	290	h1SMcT0003122	13494	chr3_66542786_66543231	SpolcG0013537	chr3	66519992	66550553	13494	chr2_299485356_299486188	SlugcG0013042	chr2	299477316	299522486	13494
chr1_h1	117154238	117154813	575	chr1_h1_117154238_117154813	12	putative_enhancer	partially_conserved	Exon (h1SMcT0003122.1/h1SMcG0003122, exon 3 of 10)	1	117126765	117155583	28819	2	h1SMcG0003122	h1SMcT0003122.1	770	Exon	secondary_peak_7403	10	.	14.7226	0.944944	0.998883	132	h1SMcT0003122	13494							chr2_299479023_299479323	SlugcG0013042	chr2	299477316	299522486	13494
chr1_h1	117174230	117175272	1042	chr1_h1_117174230_117175272	0	putative_enhancer	not_conserved	Exon (h1SMcT0003123.1/h1SMcG0003123, exon 4 of 5)	1	117174904	117180142	5239	2	h1SMcG0003123	h1SMcT0003123.1	4870	Exon	primary_peak_7405	1000	.	37.4851	0.0027849	0.0573774	581	h1SMcT0003123	23891
chr1_h1	117391803	117392172	369	chr1_h1_117391803_117392172	3	putative_enhancer	partially_conserved	Intron (h1SMcT0003132.1/h1SMcG0003132, intron 1 of 2)	1	117385966	117395174	9209	1	h1SMcG0003132	h1SMcT0003132.1	5838	Intron	secondary_peak_7412	26	.	13.3583	0.861186	0.998883	246	h1SMcT0003132	13499
chr1_h1	117400674	117401521	847	chr1_h1_117400674_117401521	12	putative_enhancer	partially_conserved	Distal Intergenic	1	117414044	117442370	28327	1	h1SMcG0003133	h1SMcT0003133.1	-12523	Distal intergenic	primary_peak_7413	1000	.	60.6468	0.000273985	0.0106901	258	h1SMcT0003133	13500							chr2_299266956_299267372	SlugcG0013038	chr2	299286845	299301619	13499							NO
chr1_h1	117410041	117410922	881	chr1_h1_117410041_117410922	11	putative_enhancer	partially_conserved	Distal Intergenic	1	117414044	117442370	28327	1	h1SMcG0003133	h1SMcT0003133.1	-3122	Distal intergenic	primary_peak_7414	1000	.	48.228	0.000591458	0.0187266	444	h1SMcT0003133	13500	chr3_66667216_66667536	SpolcG0013541	chr3	66670711	66689001	13500
chr1_h1	117562139	117562333	194	chr1_h1_117562139_117562333	0	putative_enhancer	not_conserved	Distal Intergenic	1	117601464	117602204	741	1	h1SMcG0003136	h1SMcT0003136.1	-39131	Distal intergenic	secondary_peak_7423	53	.	15.2974	0.742259	0.998883	101	h1SMcT0003136	13503
chr1_h1	117602740	117603001	261	chr1_h1_117602740_117603001	0	putative_enhancer	not_conserved	Downstream (<=300bp)	1	117601464	117602563	1100	1	h1SMcG0003136	h1SMcT0003136.3	1277	Downstream <=300bp	primary_peak_7425	693	.	20.8584	0.0214007	0.233302	76	h1SMcT0003136	13503
chr1_h1	117798251	117798854	603	chr1_h1_117798251_117798854	0	putative_enhancer	not_conserved	Distal Intergenic	1	117815647	117819269	3623	1	h1SMcG0003142	h1SMcT0003142.1	-16793	Distal intergenic	secondary_peak_7428	56	.	17.1738	0.732131	0.998883	175	h1SMcT0003142	13508
chr1_h1	118008131	118008787	656	chr1_h1_118008131_118008787	10	putative_enhancer	partially_conserved	Distal Intergenic	1	118021557	118022799	1243	2	h1SMnG0005138	h1SMnT0005138.1	14012	Distal intergenic	primary_peak_7439	1000	.	59.6533	0.000153121	0.00694436	511	h1SMnT0005138		chr4_93021252_93021573	SpolcG0018630	chr4	93039613	93041907	30456
chr1_h1	118009298	118009726	428	chr1_h1_118009298_118009726	20	putative_enhancer	partially_conserved	Distal Intergenic	1	118021557	118022799	1243	2	h1SMnG0005138	h1SMnT0005138.1	13073	Distal intergenic	primary_peak_7440	323	.	22.7611	0.166461	0.817101	260	h1SMnT0005138		chr4_93019849_93020094	SpolcG0018629	chr4	92998138	92999273	13511	chr1_117302038_117302421	SlugcG0001491	chr1	117255416	117256607	13511
chr1_h1	118021922	118022778	856	chr1_h1_118021922_118022778	20	putative_enhancer	partially_conserved	Exon (h1SMnT0005138.1/h1SMnG0005138, exon 1 of 2)	1	118021557	118022799	1243	2	h1SMnG0005138	h1SMnT0005138.1	21	Exon	primary_peak_7441	322	.	26.2158	0.16749	0.819606	120	h1SMnT0005138		chr4_93010151_93010624	SpolcG0018629	chr4	92998138	92999273	13511	chr1_117289669_117290299	SlugcG0001491	chr1	117255416	117256607	13511
chr1_h1	118207801	118208084	283	chr1_h1_118207801_118208084	12	putative_enhancer	partially_conserved	Exon (h1SMcT0003154.1/h1SMcG0003154, exon 5 of 5)	1	118207575	118229091	21517	2	h1SMcG0003154	h1SMcT0003154.1	21007	Exon	primary_peak_7454	274	.	15.9477	0.218287	0.941347	155	h1SMcT0003154	13518							chr1_116818832_116820347	SlugcG0001482	chr1	116812096	116819356	13518
chr1_h1	118208770	118209503	733	chr1_h1_118208770_118209503	0	putative_enhancer	not_conserved	Exon (h1SMcT0003154.2/h1SMcG0003154, exon 5 of 6)	1	118207575	118229091	21517	2	h1SMcG0003154	h1SMcT0003154.1	19588	Exon	primary_peak_7455	1000	.	42.2702	0.000111976	0.00548066	345	h1SMcT0003154	13518
chr1_h1	118332788	118333908	1120	chr1_h1_118332788_118333908	30	putative_enhancer	highly_conserved	Exon (h1SMcT0003156.1/h1SMcG0003156, exon 4 of 4)	1	118333256	118342195	8940	2	h1SMcG0003156	h1SMcT0003156.1	8287	Exon	primary_peak_7458	599	.	25.9199	0.0360559	0.327447	645	h1SMcT0003156	13520	chr4_62002330_62002980	SpolcG0017694	chr4	61992006	62003104	13520	chr1_12600448_12601442	SlugcG0000156	chr1	12600037	12624768	13520	chr1_127318286_127319570	SnovcG0001803	chr1	127303341	127319379	13520	YES
chr1_h1	118335375	118336179	804	chr1_h1_118335375_118336179	0	putative_enhancer	not_conserved	Intron (h1SMcT0003156.1/h1SMcG0003156, intron 3 of 3)	1	118333256	118342195	8940	2	h1SMcG0003156	h1SMcT0003156.1	6016	Intron	primary_peak_7459	683	.	25.0583	0.0226342	0.242215	265	h1SMcT0003156	13520
chr1_h1	118369501	118370345	844	chr1_h1_118369501_118370345	0	putative_enhancer	not_conserved	Distal Intergenic	1	118340268	118342432	2165	2	h1SMcG0003156	h1SMcT0003156.4	-27070	Distal intergenic	secondary_peak_7462	139	.	20.7864	0.462423	0.998883	554	h1SMcT0003156	13520
chr1_h1	118396441	118396957	516	chr1_h1_118396441_118396957	0	putative_enhancer	not_conserved	Distal Intergenic	1	118340268	118342432	2165	2	h1SMcG0003156	h1SMcT0003156.4	-54010	Distal intergenic	secondary_peak_7463	74	.	20.5887	0.660343	0.998883	256	h1SMcT0003156	13520
chr1_h1	118490107	118490583	476	chr1_h1_118490107_118490583	30	putative_enhancer	highly_conserved	Promoter (<=1kb)	1	118475218	118490292	15075	2	h1SMnG0005154	h1SMnT0005154.1	0	<1kb TSS	primary_peak_7468	1000	.	51.8475	0.000356495	0.0129204	287	h1SMnT0005154		chr4_61909376_61909576	SpolcG0017693	chr4	61909187	61926511	17355	chr1_12952743_12953415	SlugcG0000159	chr1	12907181	12908638	17358	chr1_126959923_126960197	SnovcG0001802	chr1	126960532	126984229	17355
chr1_h1	118531664	118531919	255	chr1_h1_118531664_118531919	12	putative_enhancer	partially_conserved	Distal Intergenic	1	118475218	118490292	15075	2	h1SMnG0005154	h1SMnT0005154.1	-41373	Distal intergenic	secondary_peak_7469	102	.	17.7568	0.565468	0.998883	136	h1SMnT0005154														chr1_126785289_126785512	SnovcG0001802	chr1	126960532	126984229	17355
chr1_h1	118543456	118543932	476	chr1_h1_118543456_118543932	0	putative_enhancer	not_conserved	Distal Intergenic	1	118475218	118490292	15075	2	h1SMnG0005154	h1SMnT0005154.1	-53165	Distal intergenic	secondary_peak_7470	18	.	9.5566	0.903647	0.998883	301	h1SMnT0005154
chr1_h1	118587863	118588143	280	chr1_h1_118587863_118588143	0	putative_enhancer	not_conserved	Distal Intergenic	1	118681969	118683314	1346	1	h1SMnG0005170	h1SMnT0005170.1	-93826	Distal intergenic	secondary_peak_7471	171	.	21.8612	0.387234	0.998883	194	h1SMnT0005170
chr1_h1	118890356	118891379	1023	chr1_h1_118890356_118891379	0	putative_enhancer	not_conserved	Exon (h1SMcT0003162.1/h1SMcG0003162, exon 7 of 7)	1	118891361	118905575	14215	2	h1SMcG0003162	h1SMcT0003162.1	14196	Exon	secondary_peak_7479	183	.	29.0294	0.362097	0.998883	189	h1SMcT0003162	13526
chr1_h1	118896801	118897028	227	chr1_h1_118896801_118897028	0	putative_enhancer	not_conserved	Intron (h1SMcT0003162.1/h1SMcG0003162, intron 5 of 6)	1	118891361	118905575	14215	2	h1SMcG0003162	h1SMcT0003162.1	8547	Intron	secondary_peak_7481	176	.	16.1163	0.374862	0.998883	100	h1SMcT0003162	13526
chr1_h1	118902452	118902833	381	chr1_h1_118902452_118902833	21	putative_enhancer	partially_conserved	Intron (h1SMcT0003162.1/h1SMcG0003162, intron 3 of 6)	1	118891361	118905575	14215	2	h1SMcG0003162	h1SMcT0003162.1	2742	Intron	primary_peak_7482	655	.	25.0761	0.0263597	0.26783	114	h1SMcT0003162	13526							chr1_13561998_13562723	SlugcG0000167	chr1	13539401	13574267	13526	chr1_126258004_126258566	SnovcG0001797	chr1	126243907	126279226	13526
chr1_h1	118982640	118982855	215	chr1_h1_118982640_118982855	0	putative_enhancer	not_conserved	Intron (h1SMcT0003163.1/h1SMcG0003163, intron 1 of 2)	1	118976626	118987142	10517	1	h1SMcG0003163	h1SMcT0003163.1	6015	Intron	secondary_peak_7486	67	.	13.2361	0.689664	0.998883	46	h1SMcT0003163	13527
chr1_h1	119038543	119038884	341	chr1_h1_119038543_119038884	30	putative_enhancer	highly_conserved	Intron (h1SMcT0003166.1/h1SMcG0003166, intron 5 of 11)	1	119018522	119062976	44455	2	h1SMcG0003166	h1SMcT0003166.1	24092	Intron	primary_peak_7497	777	.	31.1189	0.0134019	0.170405	144	h1SMcT0003166	13528	chr4_61550443_61550749	SpolcG0017686	chr4	61534145	61580099	13528	chr1_13788331_13788664	SlugcG0000170	chr1	13750327	13850447	13528	chr1_126122113_126122361	SnovcG0001794	chr1	126078363	126168845	13528	YES
chr1_h1	119290355	119291498	1143	chr1_h1_119290355_119291498	0	putative_enhancer	not_conserved	Distal Intergenic	1	119266506	119268662	2157	1	h1SMcG0003170	h1SMcT0003170.1	23850	Distal intergenic	secondary_peak_7507	44	.	42.403	0.783008	0.998883	636	h1SMcT0003170	13532
chr1_h1	119346844	119347400	556	chr1_h1_119346844_119347400	2	putative_enhancer	partially_conserved	Distal Intergenic	1	119371039	119372469	1431	1	h1SMcG0003171	h1SMcT0003171.1	-23639	Distal intergenic	secondary_peak_7510	241	.	21.0413	0.262623	0.998883	386	h1SMcT0003171	13533
chr1_h1	119350171	119350665	494	chr1_h1_119350171_119350665	1	putative_enhancer	partially_conserved	Distal Intergenic	1	119371039	119372469	1431	1	h1SMcG0003171	h1SMcT0003171.1	-20374	Distal intergenic	primary_peak_7511	731	.	33.7963	0.017274	0.201955	223	h1SMcT0003171	13533
chr1_h1	119415236	119415718	482	chr1_h1_119415236_119415718	0	putative_enhancer	not_conserved	Distal Intergenic	1	119371039	119372469	1431	1	h1SMcG0003171	h1SMcT0003171.1	44198	Distal intergenic	primary_peak_7513	282	.	25.4068	0.209154	0.920041	185	h1SMcT0003171	13533
chr1_h1	119423166	119423642	476	chr1_h1_119423166_119423642	12	putative_enhancer	partially_conserved	Distal Intergenic	1	119371039	119372469	1431	1	h1SMcG0003171	h1SMcT0003171.1	52128	Distal intergenic	secondary_peak_7514	69	.	17.8783	0.679677	0.998883	189	h1SMcT0003171	13533
chr1_h1	119615695	119616241	546	chr1_h1_119615695_119616241	0	putative_enhancer	not_conserved	Distal Intergenic	1	119589034	119603306	14273	2	h1SMcG0003175	h1SMcT0003175.6	-12390	Distal intergenic	primary_peak_7524	617	.	34.9488	0.0326014	0.306669	298	h1SMcT0003175	13536
chr1_h1	119734678	119734886	208	chr1_h1_119734678_119734886	3	putative_enhancer	partially_conserved	Intron (h1SMcT0003177.1/h1SMcG0003177, intron 1 of 7)	1	119675224	119756008	80785	2	h1SMcG0003177	h1SMcT0003177.1	21122	Intron	secondary_peak_7530	55	.	13.2871	0.734001	0.998883	84	h1SMcT0003177	13538
chr1_h1	119744737	119745327	590	chr1_h1_119744737_119745327	11	putative_enhancer	partially_conserved	Intron (h1SMcT0003177.1/h1SMcG0003177, intron 1 of 7)	1	119675224	119756008	80785	2	h1SMcG0003177	h1SMcT0003177.1	10681	Intron	secondary_peak_7531	25	.	13.1782	0.868453	0.998883	197	h1SMcT0003177	13538													chr1_124770495_124771045	SnovcG0001785	chr1	124754920	124940606	13538
chr1_h1	119770183	119770675	492	chr1_h1_119770183_119770675	21	putative_enhancer	partially_conserved	Exon (h1SMcT0003178.1/h1SMcG0003178, exon 10 of 11)	1	119770263	119792504	22242	2	h1SMcG0003178	h1SMcT0003178.1	21829	Exon	secondary_peak_7535	200	.	22.2291	0.329746	0.998883	196	h1SMcT0003178	13539							chr1_15183960_15186245	SlugcG0000184	chr1	15185330	15224337	13539	chr1_124740279_124740544	SnovcG0001784	chr1	124711548	124740547	13539
chr1_h1	119772444	119773246	802	chr1_h1_119772444_119773246	0	putative_enhancer	not_conserved	Intron (h1SMcT0003178.1/h1SMcG0003178, intron 7 of 10)	1	119770263	119792504	22242	2	h1SMcG0003178	h1SMcT0003178.1	19258	Intron	secondary_peak_7536	33	.	10.5851	0.830385	0.998883	699	h1SMcT0003178	13539
chr1_h1	119785728	119786674	946	chr1_h1_119785728_119786674	0	putative_enhancer	not_conserved	Intron (h1SMcT0003178.1/h1SMcG0003178, intron 5 of 10)	1	119770263	119792504	22242	2	h1SMcG0003178	h1SMcT0003178.1	5830	Intron	secondary_peak_7537	27	.	16.5046	0.857329	0.998883	198	h1SMcT0003178	13539
chr1_h1	119789405	119789817	412	chr1_h1_119789405_119789817	12	putative_enhancer	partially_conserved	Exon (h1SMcT0003178.1/h1SMcG0003178, exon 5 of 11)	1	119770263	119792504	22242	2	h1SMcG0003178	h1SMcT0003178.1	2687	Exon	primary_peak_7538	589	.	28.2014	0.0380391	0.339193	80	h1SMcT0003178	13539	chr4_82454285_82454931	SpolcG0018275	chr4	82447345	82464524	13539
chr1_h1	119887856	119888573	717	chr1_h1_119887856_119888573	12	putative_enhancer	partially_conserved	Exon (h1SMcT0003182.1/h1SMcG0003182, exon 3 of 9)	1	119874261	119892273	18013	2	h1SMcG0003182	h1SMcT0003182.1	3700	Exon	secondary_peak_7556	204	.	19.3871	0.322391	0.998883	317	h1SMcT0003182	13543
chr1_h1	119898642	119899139	497	chr1_h1_119898642_119899139	1	putative_enhancer	partially_conserved	Intron (h1SMcT0003182.2/h1SMcG0003182, intron 4 of 14)	1	119874261	119912672	38412	2	h1SMcG0003182	h1SMcT0003182.2	13533	Intron	secondary_peak_7557	20	.	13.9619	0.890399	0.998883	194	h1SMcT0003182	13543
chr1_h1	119899707	119900183	476	chr1_h1_119899707_119900183	21	putative_enhancer	partially_conserved	Intron (h1SMcT0003182.2/h1SMcG0003182, intron 4 of 14)	1	119874261	119912672	38412	2	h1SMcG0003182	h1SMcT0003182.2	12489	Intron	secondary_peak_7558	71	.	17.1824	0.67204	0.998883	341	h1SMcT0003182	13543							chr1_15635475_15635763	SlugcG0000188	chr1	15572721	15649988	13543	chr1_124469347_124469567	SnovcG0001780	chr1	124447742	124518074	13543
chr1_h1	120461910	120462239	329	chr1_h1_120461910_120462239	2	putative_enhancer	partially_conserved	Distal Intergenic	1	120458843	120460661	1819	1	h1SMcG0003200	h1SMcT0003200.1	3068	Distal intergenic	secondary_peak_7583	20	.	9.76429	0.89266	0.998883	125	h1SMcT0003200	13558
chr1_h1	120556339	120557018	679	chr1_h1_120556339_120557018	30	putative_enhancer	highly_conserved	Exon (h1SMcT0003202.1/h1SMcG0003202, exon 5 of 11)	1	120551737	120574762	23026	1	h1SMcG0003202	h1SMcT0003202.1	4603	Exon	primary_peak_7584	1000	.	96.7873	2.40693e-08	7.60607e-06	381	h1SMcT0003202	13560	chr4_53127175_53128289	SpolcG0017393	chr4	53103308	53133374	13560	chr1_17139487_17140250	SlugcG0000208	chr1	17114770	17225489	13560	chr1_122765877_122766568	SnovcG0001758	chr1	122728460	122776563	13560	YES
chr1_h1	120570908	120571202	294	chr1_h1_120570908_120571202	3	putative_enhancer	partially_conserved	Intron (h1SMcT0003202.1/h1SMcG0003202, intron 10 of 10)	1	120551737	120574762	23026	1	h1SMcG0003202	h1SMcT0003202.1	19172	Intron	secondary_peak_7585	87	.	18.6753	0.614768	0.998883	94	h1SMcT0003202	13560
chr1_h1	120718288	120719460	1172	chr1_h1_120718288_120719460	0	putative_enhancer	not_conserved	Intron (h1SMcT0003206.1/h1SMcG0003206, intron 4 of 6)	1	120717559	120725991	8433	2	h1SMcG0003206	h1SMcT0003206.1	6531	Intron	primary_peak_7592	1000	.	58.4399	3.04322e-06	0.000348162	449	h1SMcT0003206	13564
chr1_h1	120827089	120827510	421	chr1_h1_120827089_120827510	3	putative_enhancer	partially_conserved	Intron (h1SMcT0003207.1/h1SMcG0003207, intron 3 of 32)	1	120735940	120859590	123651	2	h1SMcG0003207	h1SMcT0003207.1	32080	Intron	primary_peak_7599	449	.	29.0656	0.0825445	0.549088	189	h1SMcT0003207	13566
chr1_h1	120847262	120848820	1558	chr1_h1_120847262_120848820	1	putative_enhancer	partially_conserved	Intron (h1SMcT0003207.1/h1SMcG0003207, intron 3 of 32)	1	120735940	120859590	123651	2	h1SMcG0003207	h1SMcT0003207.1	10770	Intron	secondary_peak_7600	119	.	21.1386	0.515249	0.998883	971	h1SMcT0003207	13566
chr1_h1	120877825	120878326	501	chr1_h1_120877825_120878326	21	putative_enhancer	partially_conserved	Distal Intergenic	1	120804425	120859590	55166	2	h1SMcG0003207	h1SMcT0003207.4	-18236	Distal intergenic	primary_peak_7603	849	.	40.7892	0.00902018	0.129723	278	h1SMcT0003207	13566	chr4_52914819_52914977	SpolcG0017387	chr4	52898605	52899649	13568							chr1_122273767_122274247	SnovcG0001752	chr1	122237537	122238472	13568	NO
chr1_h1	120911135	120911913	778	chr1_h1_120911135_120911913	0	putative_enhancer	not_conserved	Distal Intergenic	1	120804425	120859590	55166	2	h1SMcG0003207	h1SMcT0003207.4	-51546	Distal intergenic	secondary_peak_7605	69	.	22.7425	0.678529	0.998883	372	h1SMcT0003207	13566
chr1_h1	120979029	120979364	335	chr1_h1_120979029_120979364	2	putative_enhancer	partially_conserved	Distal Intergenic	1	120980261	120981315	1055	2	h1SMcG0003210	h1SMcT0003210.1	1951	Distal intergenic	secondary_peak_7608	7	.	9.32766	0.957658	0.998883	113	h1SMcT0003210	13569
chr1_h1	121148458	121148893	435	chr1_h1_121148458_121148893	1	putative_enhancer	partially_conserved	Intron (h1SMcT0003214.1/h1SMcG0003214, intron 8 of 17)	1	121101033	121191627	90595	2	h1SMcG0003214	h1SMcT0003214.1	42734	Intron	secondary_peak_7627	79	.	15.0145	0.643666	0.998883	282	h1SMcT0003214	13573
chr1_h1	121148949	121149408	459	chr1_h1_121148949_121149408	3	putative_enhancer	partially_conserved	Intron (h1SMcT0003214.1/h1SMcG0003214, intron 8 of 17)	1	121101033	121191627	90595	2	h1SMcG0003214	h1SMcT0003214.1	42219	Intron	secondary_peak_7628	29	.	15.0145	0.851176	0.998883	229	h1SMcT0003214	13573
chr1_h1	121162574	121163106	532	chr1_h1_121162574_121163106	2	putative_enhancer	partially_conserved	Intron (h1SMcT0003214.1/h1SMcG0003214, intron 5 of 17)	1	121101033	121191627	90595	2	h1SMcG0003214	h1SMcT0003214.1	28521	Intron	secondary_peak_7629	71	.	16.167	0.671264	0.998883	150	h1SMcT0003214	13573
chr1_h1	121168910	121169452	542	chr1_h1_121168910_121169452	12	putative_enhancer	partially_conserved	5' UTR	1	121101033	121191627	90595	2	h1SMcG0003214	h1SMcT0003214.1	22175	5UTR	primary_peak_7630	952	.	35.2856	0.00507835	0.0874642	217	h1SMcT0003214	13573	chr4_87610878_87611488	SpolcG0018396	chr4	87593578	87686487	13573
chr1_h1	121177706	121177941	235	chr1_h1_121177706_121177941	0	putative_enhancer	not_conserved	Intron (h1SMcT0003214.1/h1SMcG0003214, intron 2 of 17)	1	121101033	121191627	90595	2	h1SMcG0003214	h1SMcT0003214.1	13686	Intron	secondary_peak_7633	59	.	10.5805	0.717288	0.998883	85	h1SMcT0003214	13573
chr1_h1	121351765	121352181	416	chr1_h1_121351765_121352181	0	putative_enhancer	not_conserved	Distal Intergenic	1	121342132	121346716	4585	1	h1SMcG0003216	h1SMcT0003216.1	9634	Distal intergenic	secondary_peak_7637	176	.	22.1763	0.376678	0.998883	90	h1SMcT0003216	13575
chr1_h1	121570589	121571483	894	chr1_h1_121570589_121571483	12	putative_enhancer	partially_conserved	Exon (h1SMcT0003222.1/h1SMcG0003222, exon 3 of 4)	1	121569566	121571324	1759	1	h1SMcG0003222	h1SMcT0003222.1	1024	Exon	secondary_peak_7648	74	.	18.102	0.661487	0.998883	178	h1SMcT0003222	13582	chr4_87497887_87499249	SpolcG0018389	chr4	87497804	87499639	13582
chr1_h1	121574295	121574994	699	chr1_h1_121574295_121574994	21	putative_enhancer	partially_conserved	Intron (h1SMcT0003223.1/h1SMcG0003223, intron 9 of 9)	1	121571325	121601578	30254	2	h1SMcG0003223	h1SMcT0003223.1	26584	Intron	primary_peak_7649	1000	.	41.0091	2.76678e-05	0.00190485	302	h1SMcT0003223	13583							chr1_18894330_18895185	SlugcG0000231	chr1	18890553	18979422	13583	chr1_184796835_184797528	SnovcG0002487	chr1	184793711	184838096	13583
chr1_h1	121592124	121593008	884	chr1_h1_121592124_121593008	0	putative_enhancer	not_conserved	Intron (h1SMcT0003223.1/h1SMcG0003223, intron 7 of 9)	1	121571325	121601578	30254	2	h1SMcG0003223	h1SMcT0003223.1	8570	Intron	primary_peak_7651	1000	.	33.6702	0.000631495	0.0196419	272	h1SMcT0003223	13583
chr1_h1	121907829	121908390	561	chr1_h1_121907829_121908390	30	putative_enhancer	highly_conserved	Promoter (<=1kb)	1	121908214	121927352	19139	1	h1SMcG0003229	h1SMcT0003229.1	0	<1kb TSS	primary_peak_7660	858	.	42.8714	0.00857476	0.125365	318	h1SMcT0003229	13590	chr4_87397116_87397579	SpolcG0018382	chr4	87382522	87397201	13590	chr1_19428416_19429115	SlugcG0000238	chr1	19428893	19490393	13590	chr1_185192937_185193408	SnovcG0002493	chr1	185193358	185214186	13590	YES
chr1_h1	122068645	122069059	414	chr1_h1_122068645_122069059	2	putative_enhancer	partially_conserved	Intron (h1SMcT0003233.1/h1SMcG0003233, intron 4 of 30)	1	122065393	122092306	26914	1	h1SMcG0003233	h1SMcT0003233.1	3253	Intron	primary_peak_7669	430	.	19.8402	0.0920052	0.585584	209	h1SMcT0003233	13594
chr1_h1	122072674	122072953	279	chr1_h1_122072674_122072953	30	putative_enhancer	highly_conserved	Intron (h1SMcT0003233.1/h1SMcG0003233, intron 4 of 30)	1	122065393	122092306	26914	1	h1SMcG0003233	h1SMcT0003233.1	7282	Intron	secondary_peak_7670	112	.	14.8034	0.53553	0.998883	204	h1SMcT0003233	13594	chr4_87342984_87343500	SpolcG0018378	chr4	87318560	87349007	13594	chr1_19739183_19739892	SlugcG0000242	chr1	19728943	19781046	13594	chr1_185410767_185411180	SnovcG0002497	chr1	185404594	185442772	13594	YES
chr1_h1	122091752	122092389	637	chr1_h1_122091752_122092389	21	putative_enhancer	partially_conserved	Exon (h1SMcT0003233.1/h1SMcG0003233, exon 31 of 31)	1	122065393	122092306	26914	1	h1SMcG0003233	h1SMcT0003233.1	26360	Exon	primary_peak_7673	820	.	30.9837	0.0105445	0.144956	578	h1SMcT0003233	13594	chr4_87318225_87318667	SpolcG0018378	chr4	87318560	87349007	13594							chr1_185442620_185442937	SnovcG0002497	chr1	185404594	185442772	13594
chr1_h1	122325986	122326364	378	chr1_h1_122325986_122326364	0	putative_enhancer	not_conserved	Intron (h1SMcT0003243.1/h1SMcG0003243, intron 1 of 15)	1	122302949	122397110	94162	1	h1SMcG0003243	h1SMcT0003243.1	23038	Intron	primary_peak_7686	376	.	28.6703	0.124104	0.694543	256	h1SMcT0003243	13602
chr1_h1	122386055	122386496	441	chr1_h1_122386055_122386496	2	putative_enhancer	partially_conserved	Exon (h1SMcT0003243.1/h1SMcG0003243, exon 11 of 16)	1	122302949	122397110	94162	1	h1SMcG0003243	h1SMcT0003243.1	83107	Exon	secondary_peak_7689	157	.	16.824	0.41682	0.998883	336	h1SMcT0003243	13602
chr1_h1	122431651	122432902	1251	chr1_h1_122431651_122432902	1	putative_enhancer	partially_conserved	Distal Intergenic	1	122415236	122421160	5925	2	h1SMnG0005329	h1SMnT0005329.9	-10492	Distal intergenic	secondary_peak_7695	215	.	34.5563	0.301979	0.998883	322	h1SMnT0005329
chr1_h1	122438369	122438709	340	chr1_h1_122438369_122438709	21	putative_enhancer	partially_conserved	Exon (h1SMcT0003247.1/h1SMcG0003247, exon 15 of 19)	1	122432931	122448738	15808	2	h1SMcG0003247	h1SMcT0003247.1	10029	Exon	secondary_peak_7696	142	.	15.0178	0.453621	0.998883	118	h1SMcT0003247	13606	chr4_87053671_87054189	SpolcG0018368	chr4	87036847	87057408	13606							chr1_186125399_186126175	SnovcG0002509	chr1	186100983	186138993	13606
chr1_h1	122502611	122502913	302	chr1_h1_122502611_122502913	0	putative_enhancer	not_conserved	Distal Intergenic	1	122503077	122507772	4696	2	h1SMcG0003248	h1SMcT0003248.1	4859	Distal intergenic	secondary_peak_7699	29	.	12.6329	0.847491	0.998883	175	h1SMcT0003248	13607
chr1_h1	122503722	122503934	212	chr1_h1_122503722_122503934	12	putative_enhancer	partially_conserved	Intron (h1SMcT0003248.1/h1SMcG0003248, intron 5 of 5)	1	122503077	122507772	4696	2	h1SMcG0003248	h1SMcT0003248.1	3838	Intron	primary_peak_7700	430	.	22.0648	0.0918987	0.585176	122	h1SMcT0003248	13607							chr1_15880903_15882761	SlugcG0000193	chr1	15881368	15882765	13607
chr1_h1	122542695	122543413	718	chr1_h1_122542695_122543413	1	putative_enhancer	partially_conserved	Distal Intergenic	1	122510499	122512195	1697	1	h1SMnG0005334	h1SMnT0005334.1	32197	Distal intergenic	primary_peak_7702	1000	.	102.047	6.06844e-06	0.000593735	273	h1SMnT0005334
chr1_h1	122564516	122565196	680	chr1_h1_122564516_122565196	0	putative_enhancer	not_conserved	Distal Intergenic	1	122578443	122585647	7205	2	h1SMcG0003249	h1SMcT0003249.1	20451	Distal intergenic	primary_peak_7703	1000	.	45.8338	0.0037623	0.0709143	390	h1SMcT0003249	13608
chr1_h1	122638872	122639522	650	chr1_h1_122638872_122639522	0	putative_enhancer	not_conserved	Intron (h1SMcT0003250.1/h1SMcG0003250, intron 1 of 15)	1	122630440	122707508	77069	1	h1SMcG0003250	h1SMcT0003250.1	8433	Intron	primary_peak_7707	965	.	42.9812	0.00472913	0.0832225	246	h1SMcT0003250	13609
chr1_h1	122759696	122760307	611	chr1_h1_122759696_122760307	0	putative_enhancer	not_conserved	Intron (h1SMcT0003253.1/h1SMcG0003253, intron 3 of 3)	1	122748278	122760902	12625	1	h1SMcG0003253	h1SMcT0003253.1	11419	Intron	secondary_peak_7712	10	.	50.6944	0.941423	0.998883	207	h1SMcT0003253	13611
chr1_h1	122760405	122760944	539	chr1_h1_122760405_122760944	3	putative_enhancer	partially_conserved	Exon (h1SMcT0003253.1/h1SMcG0003253, exon 4 of 4)	1	122748278	122760902	12625	1	h1SMcG0003253	h1SMcT0003253.1	12128	Exon	primary_peak_7713	904	.	50.6944	0.00664017	0.1051	331	h1SMcT0003253	13611
chr1_h1	122813221	122813751	530	chr1_h1_122813221_122813751	30	putative_enhancer	highly_conserved	Promoter (<=1kb)	1	122806016	122813344	7329	2	h1SMcG0003255	h1SMcT0003255.1	0	<1kb TSS	primary_peak_7720	938	.	34.0047	0.00549961	0.0924932	166	h1SMcT0003255	13613	chr4_86463490_86463780	SpolcG0018354	chr4	86426739	86463810	13613	chr1_21092279_21093882	SlugcG0000260	chr1	21062450	21197632	20362	chr1_186938509_186938976	SnovcG0002517	chr1	186836352	186993530	13615	NO
chr1_h1	122813751	122813984	233	chr1_h1_122813751_122813984	1	putative_enhancer	partially_conserved	Intron (h1SMcT0003255.2/h1SMcG0003255, intron 3 of 8)	1	122806016	122825355	19340	2	h1SMcG0003255	h1SMcT0003255.2	11371	Intron	primary_peak_7721	421	.	34.0047	0.09658	0.601485	116	h1SMcT0003255	13613
chr1_h1	122921332	122922384	1052	chr1_h1_122921332_122922384	12	putative_enhancer	partially_conserved	Intron (h1SMcT0003261.1/h1SMcG0003261, intron 12 of 17)	1	122901304	122932984	31681	1	h1SMcG0003261	h1SMcT0003261.1	20029	Intron	primary_peak_7732	571	.	27.5589	0.0421204	0.361732	499	h1SMcT0003261	13618							chr1_21315271_21315677	SlugcG0000263	chr1	21265803	21366928	13618
chr1_h1	123091420	123091739	319	chr1_h1_123091420_123091739	10	putative_enhancer	partially_conserved	Intron (h1SMcT0003266.1/h1SMcG0003266, intron 3 of 8)	1	123082742	123102656	19915	1	h1SMcG0003266	h1SMcT0003266.1	8679	Intron	secondary_peak_7738	85	.	16.9622	0.622132	0.998883	188	h1SMcT0003266	13623	chr4_85702158_85702398	SpolcG0018337	chr4	85690665	85728492	13623
chr1_h1	123100596	123101058	462	chr1_h1_123100596_123101058	0	putative_enhancer	not_conserved	Intron (h1SMcT0003266.1/h1SMcG0003266, intron 8 of 8)	1	123082742	123102656	19915	1	h1SMcG0003266	h1SMcT0003266.1	17855	Intron	primary_peak_7740	845	.	39.1357	0.00921317	0.131722	204	h1SMcT0003266	13623
chr1_h1	123272488	123274897	2409	chr1_h1_123272488_123274897	0	putative_enhancer	not_conserved	Exon (h1SMcT0003271.1/h1SMcG0003271, exon 11 of 12)	1	123273691	123331215	57525	2	h1SMcG0003271	h1SMcT0003271.1	56318	Exon	primary_peak_7745	386	.	28.6472	0.117004	0.671673	726	h1SMcT0003271	13627
chr1_h1	123478988	123479213	225	chr1_h1_123478988_123479213	0	putative_enhancer	not_conserved	Distal Intergenic	1	123484780	123497348	12569	1	h1SMcG0003275	h1SMcT0003275.1	-5567	Distal intergenic	secondary_peak_7750	95	.	19.0253	0.588458	0.998883	144	h1SMcT0003275	13630
chr1_h1	124136319	124136804	485	chr1_h1_124136319_124136804	0	putative_enhancer	not_conserved	Intron (h1SMcT0003291.1/h1SMcG0003291, intron 5 of 9)	1	124133331	124180188	46858	1	h1SMcG0003291	h1SMcT0003291.1	2989	Intron	primary_peak_7780	256	.	18.3125	0.241738	0.988876	220	h1SMcT0003291	13642
chr1_h1	124153756	124154315	559	chr1_h1_124153756_124154315	0	putative_enhancer	not_conserved	Intron (h1SMcT0003291.1/h1SMcG0003291, intron 7 of 9)	1	124133331	124180188	46858	1	h1SMcG0003291	h1SMcT0003291.1	20426	Intron	primary_peak_7781	399	.	24.4974	0.109071	0.645061	255	h1SMcT0003291	13642
chr1_h1	124180616	124183742	3126	chr1_h1_124180616_124183742	0	putative_enhancer	not_conserved	Distal Intergenic	1	124199945	124200424	480	2	h1SMnG0005418	h1SMnT0005418.1	16682	Distal intergenic	secondary_peak_7787	187	.	22.6775	0.3528	0.998883	1132	h1SMnT0005418
chr1_h1	124289794	124290515	721	chr1_h1_124289794_124290515	0	putative_enhancer	not_conserved	Intron (h1SMcT0003293.1/h1SMcG0003293, intron 8 of 10)	1	124277341	124293032	15692	1	h1SMcG0003293	h1SMcT0003293.1	12454	Intron	secondary_peak_7794	103	.	14.6017	0.562991	0.998883	384	h1SMcT0003293	13625
chr1_h1	124291151	124291532	381	chr1_h1_124291151_124291532	3	putative_enhancer	partially_conserved	Intron (h1SMcT0003293.1/h1SMcG0003293, intron 9 of 10)	1	124277341	124293032	15692	1	h1SMcG0003293	h1SMcT0003293.1	13811	Intron	secondary_peak_7795	137	.	15.2897	0.466992	0.998883	97	h1SMcT0003293	13625
chr1_h1	124341429	124342073	644	chr1_h1_124341429_124342073	0	putative_enhancer	not_conserved	Distal Intergenic	1	124357395	124360283	2889	1	h1SMcG0003294	h1SMcT0003294.1	-15322	Distal intergenic	primary_peak_7797	320	.	26.4352	0.16957	0.825127	251	h1SMcT0003294	13644
chr1_h1	124483251	124483809	558	chr1_h1_124483251_124483809	1	putative_enhancer	partially_conserved	Distal Intergenic	1	124503617	124505428	1812	2	h1SMcG0003298	h1SMcT0003298.1	21619	Distal intergenic	secondary_peak_7813	39	.	9.71508	0.802598	0.998883	275	h1SMcT0003298	13647
chr1_h1	124595711	124597475	1764	chr1_h1_124595711_124597475	10	putative_enhancer	partially_conserved	Exon (h1SMcT0003304.1/h1SMcG0003304, exon 6 of 6)	1	124596316	124617952	21637	2	h1SMcG0003304	h1SMcT0003304.1	20477	Exon	secondary_peak_7821	144	.	22.0275	0.449921	0.998883	594	h1SMcT0003304	13650	chr4_85583784_85584718	SpolcG0018333	chr4	85555124	85584963	13650
chr1_h1	124888741	124889163	422	chr1_h1_124888741_124889163	1	putative_enhancer	partially_conserved	Promoter (<=1kb)	1	124888881	124895281	6401	1	h1SMcG0003310	h1SMcT0003310.1	0	<1kb TSS	secondary_peak_7841	14	.	10.6704	0.924029	0.998883	132	h1SMcT0003310	13655
chr1_h1	125842175	125843344	1169	chr1_h1_125842175_125843344	20	putative_enhancer	partially_conserved	Exon (h1SMcT0003334.1/h1SMcG0003334, exon 8 of 9)	1	125842550	125861106	18557	2	h1SMcG0003334	h1SMcT0003334.1	17762	Exon	primary_peak_7870	479	.	23.3394	0.0700248	0.496689	708	h1SMcT0003334	13676
chr1_h1	125975650	125976296	646	chr1_h1_125975650_125976296	0	putative_enhancer	not_conserved	Intron (h1SMcT0003339.1/h1SMcG0003339, intron 10 of 11)	1	125974024	125981545	7522	2	h1SMcG0003339	h1SMcT0003339.1	5249	Intron	primary_peak_7886	357	.	21.2061	0.137458	0.735467	489	h1SMcT0003339	13680
chr1_h1	126083728	126084165	437	chr1_h1_126083728_126084165	0	putative_enhancer	not_conserved	Exon (h1SMcT0003341.2/h1SMcG0003341, exon 27 of 30)	1	126046001	126086864	40864	1	h1SMcG0003341	h1SMcT0003341.2	37728	Exon	primary_peak_7890	304	.	26.1193	0.185254	0.864243	263	h1SMcT0003341	13681
chr1_h1	126276302	126276717	415	chr1_h1_126276302_126276717	21	putative_enhancer	partially_conserved	Intron (h1SMcT0003346.1/h1SMcG0003346, intron 1 of 1)	1	126259685	126291344	31660	1	h1SMcG0003346	h1SMcT0003346.1	16618	Intron	primary_peak_7894	406	.	28.9158	0.104911	0.630782	186	h1SMcT0003346	13686	chr4_12625742_12625938	SpolcG0015963	chr4	12597976	12647030	13686							chr1_190393465_190393847	SnovcG0002552	chr1	190349061	190440520	13686
chr1_h1	126304980	126306025	1045	chr1_h1_126304980_126306025	0	putative_enhancer	not_conserved	Promoter (2-3kb)	1	126301139	126302449	1311	2	h1SMcG0003347	h1SMcT0003347.1	-2532	2-3kb TSS	primary_peak_7897	1000	.	88.3606	1.4022e-06	0.000190277	466	h1SMcT0003347	13688
chr1_h1	126331056	126331540	484	chr1_h1_126331056_126331540	30	putative_enhancer	highly_conserved	Distal Intergenic	1	126316513	126319984	3472	1	h1SMcG0003348	h1SMcT0003348.1	14544	Distal intergenic	primary_peak_7900	760	.	37.0607	0.0147812	0.182187	273	h1SMcT0003348	13689	chr4_12728649_12728972	SpolcG0015966	chr4	12734096	12786617	17565	chr1_394879468_394879840	SlugcG0005205	chr1	394804333	394875722	17565	chr1_190706771_190707157	SnovcG0002555	chr1	190644185	190651465	13689	NO
chr1_h1	126355346	126355799	453	chr1_h1_126355346_126355799	0	putative_enhancer	not_conserved	Intron (h1SMcT0003349.1/h1SMcG0003349, intron 1 of 6)	1	126349416	126391053	41638	1	h1SMcG0003349	h1SMcT0003349.1	5931	Intron	secondary_peak_7902	181	.	20.7758	0.364813	0.998883	136	h1SMcT0003349	13690
chr1_h1	126369145	126369784	639	chr1_h1_126369145_126369784	30	putative_enhancer	highly_conserved	Intron (h1SMcT0003349.1/h1SMcG0003349, intron 2 of 6)	1	126349416	126391053	41638	1	h1SMcG0003349	h1SMcT0003349.1	19730	Intron	primary_peak_7905	933	.	34.1767	0.00566283	0.0943689	415	h1SMcT0003349	13690	chr4_12757736_12758410	SpolcG0015966	chr4	12734096	12786617	17565	chr1_394856761_394857365	SlugcG0005205	chr1	394804333	394875722	17565	chr1_190915614_190916027;chr1_190916027_190916562						NO
chr1_h1	126552430	126553086	656	chr1_h1_126552430_126553086	30	putative_enhancer	highly_conserved	Distal Intergenic	1	126548278	126548837	560	1	h1SMnG0005528	h1SMnT0005528.1	4153	Distal intergenic	primary_peak_7914	1000	.	55.6913	9.73386e-05	0.00492535	304	h1SMnT0005528		chr4_12907979_12908405	SpolcG0015971	chr4	12922677	12924419	13482	chr1_394750775_394751193	SlugcG0005201	chr1	394727943	394730009	13482
chr1_h1	127911157	127911458	301	chr1_h1_127911157_127911458	3	putative_enhancer	partially_conserved	Distal Intergenic	1	127916110	127921148	5039	2	h1SMcG0003373	h1SMcT0003373.1	9690	Distal intergenic	secondary_peak_7932	45	.	16.3951	0.776983	0.998883	220	h1SMcT0003373	13708
chr1_h1	128062543	128062882	339	chr1_h1_128062543_128062882	3	putative_enhancer	partially_conserved	Intron (h1SMcT0003376.1/h1SMcG0003376, intron 6 of 8)	1	128055792	128074363	18572	2	h1SMcG0003376	h1SMcT0003376.1	11481	Intron	secondary_peak_7938	153	.	21.4145	0.427932	0.998883	232	h1SMcT0003376	13710
chr1_h1	128068365	128068903	538	chr1_h1_128068365_128068903	3	putative_enhancer	partially_conserved	Intron (h1SMcT0003376.1/h1SMcG0003376, intron 3 of 8)	1	128055792	128074363	18572	2	h1SMcG0003376	h1SMcT0003376.1	5460	Intron	secondary_peak_7940	198	.	21.4029	0.332739	0.998883	147	h1SMcT0003376	13710
chr1_h1	128108516	128109001	485	chr1_h1_128108516_128109001	2	putative_enhancer	partially_conserved	Intron (h1SMcT0003377.1/h1SMcG0003377, intron 7 of 12)	1	128095457	128162905	67449	2	h1SMcG0003377	h1SMcT0003377.1	53904	Intron	primary_peak_7944	678	.	34.0432	0.0231692	0.245847	247	h1SMcT0003377	13712
chr1_h1	128491430	128492572	1142	chr1_h1_128491430_128492572	1	putative_enhancer	partially_conserved	Distal Intergenic	1	128493892	128494232	341	2	h1SMnG0005565	h1SMnT0005565.1	1660	Distal intergenic	primary_peak_7968	376	.	33.2061	0.123698	0.693488	275	h1SMnT0005565
chr1_h1	128617941	128618190	249	chr1_h1_128617941_128618190	2	putative_enhancer	partially_conserved	Intron (h1SMcT0003387.1/h1SMcG0003387, intron 1 of 15)	1	128615346	128673873	58528	1	h1SMcG0003387	h1SMcT0003387.1	2596	Intron	secondary_peak_7978	9	.	9.71773	0.950329	0.998883	162	h1SMcT0003387	13723
chr1_h1	128664385	128665028	643	chr1_h1_128664385_128665028	0	putative_enhancer	not_conserved	Intron (h1SMcT0003387.1/h1SMcG0003387, intron 13 of 15)	1	128615346	128673873	58528	1	h1SMcG0003387	h1SMcT0003387.1	49040	Intron	secondary_peak_7981	39	.	22.6592	0.802315	0.998883	62	h1SMcT0003387	13723
chr1_h1	128689697	128690224	527	chr1_h1_128689697_128690224	30	putative_enhancer	highly_conserved	Exon (h1SMcT0003389.1/h1SMcG0003389, exon 13 of 13)	1	128689475	128704820	15346	2	h1SMcG0003389	h1SMcT0003389.1	14596	Exon	primary_peak_7985	298	.	20.5526	0.190966	0.877404	336	h1SMcT0003389	13725	chr3_97982022_97982741	SpolcG0014390	chr3	97958369	97982892	13725	chr2_387999682_388000248	SlugcG0014197	chr2	387963890	388000390	13725	chr2_253440876_253441243	SnovcG0012386	chr2	253440520	253482293	13725	YES
chr1_h1	128745797	128746147	350	chr1_h1_128745797_128746147	11	putative_enhancer	partially_conserved	Promoter (<=1kb)	1	128746143	128787329	41187	1	h1SMcG0003391	h1SMcT0003391.1	0	<1kb TSS	secondary_peak_7995	7	.	9.32042	0.960964	0.998883	158	h1SMcT0003391	13727	chr3_97925168_97925686	SpolcG0014388	chr3	97854010	97925322	13727
chr1_h1	128775865	128776133	268	chr1_h1_128775865_128776133	12	putative_enhancer	partially_conserved	Intron (h1SMcT0003391.1/h1SMcG0003391, intron 2 of 3)	1	128746143	128787329	41187	1	h1SMcG0003391	h1SMcT0003391.1	29723	Intron	secondary_peak_7996	20	.	9.62533	0.891247	0.998883	148	h1SMcT0003391	13727	chr3_97867647_97867980	SpolcG0014388	chr3	97854010	97925322	13727
chr1_h1	128809843	128810266	423	chr1_h1_128809843_128810266	12	putative_enhancer	partially_conserved	Distal Intergenic	1	128814151	128851538	37388	2	h1SMcG0003392	h1SMcT0003392.1	41272	Distal intergenic	secondary_peak_7999	174	.	20.5443	0.379708	0.998883	160	h1SMcT0003392	13728							chr2_387701132_387701402	SlugcG0014194	chr2	387768070	387768700	18972							NO
chr1_h1	128818897	128819118	221	chr1_h1_128818897_128819118	1	putative_enhancer	partially_conserved	Intron (h1SMcT0003392.1/h1SMcG0003392, intron 1 of 1)	1	128814151	128851538	37388	2	h1SMcG0003392	h1SMcT0003392.1	32420	Intron	secondary_peak_8000	51	.	14.1329	0.752627	0.998883	52	h1SMcT0003392	13728
chr1_h1	128955433	128955811	378	chr1_h1_128955433_128955811	3	putative_enhancer	partially_conserved	Intron (h1SMcT0003394.1/h1SMcG0003394, intron 1 of 2)	1	128931650	128960138	28489	2	h1SMcG0003394	h1SMcT0003394.1	4327	Intron	secondary_peak_8008	46	.	15.9611	0.771146	0.998883	189	h1SMcT0003394	13730
chr1_h1	129145379	129145888	509	chr1_h1_129145379_129145888	30	putative_enhancer	highly_conserved	Distal Intergenic	1	129127270	129138385	11116	2	h1SMcG0003398	h1SMcT0003398.2	-6995	Distal intergenic	primary_peak_8017	588	.	34.4278	0.0383268	0.340681	376	h1SMcT0003398	13735	chr3_97455121_97455341	SpolcG0014382	chr3	97465849	97476261	13735	chr2_386745017_386745226	SlugcG0014183	chr2	386760728	386785991	13735	chr2_254660463_254660693	SnovcG0012399	chr2	254668642	254670148	18042	NO
chr1_h1	129216722	129217648	926	chr1_h1_129216722_129217648	30	putative_enhancer	highly_conserved	Exon (h1SMcT0003400.1/h1SMcG0003400, exon 4 of 4)	1	129208252	129217492	9241	1	h1SMcG0003400	h1SMcT0003400.1	8471	Exon	primary_peak_8021	1000	.	47.404	0.000194399	0.00827651	609	h1SMcT0003400	13737	chr3_97366273_97367485	SpolcG0014380	chr3	97366610	97370428	13737	chr2_386485611_386486470	SlugcG0014181	chr2	386485734	386496238	13737	chr2_254886988_254887763	SnovcG0012400	chr2	254879739	254887413	13737	YES
chr1_h1	129249425	129250146	721	chr1_h1_129249425_129250146	12	putative_enhancer	partially_conserved	Exon (h1SMcT0003403.1/h1SMcG0003403, exon 10 of 10)	1	129249210	129253317	4108	2	h1SMcG0003403	h1SMcT0003403.1	3171	Exon	secondary_peak_8024	28	.	11.1061	0.852471	0.998883	260	h1SMcT0003403	13739	chr3_97307658_97308113	SpolcG0014378	chr3	97304285	97308406	13739
chr1_h1	129350163	129350976	813	chr1_h1_129350163_129350976	12	putative_enhancer	partially_conserved	Exon (h1SMcT0003406.1/h1SMcG0003406, exon 9 of 9)	1	129338558	129350786	12229	1	h1SMcG0003406	h1SMcT0003406.1	11606	Exon	primary_peak_8035	891	.	40.7336	0.00711083	0.110114	722	h1SMcT0003406	13740													chr2_255148742_255149168	SnovcG0012405	chr2	255116429	255149171	13740
chr1_h1	129367067	129367564	497	chr1_h1_129367067_129367564	30	putative_enhancer	highly_conserved	Intron (h1SMcT0003407.1/h1SMcG0003407, intron 2 of 7)	1	129362751	129375153	12403	1	h1SMcG0003407	h1SMcT0003407.1	4317	Intron	primary_peak_8038	1000	.	41.799	0.00257944	0.0543348	277	h1SMcT0003407	13743	chr3_97153999_97154419	SpolcG0014374	chr3	97141180	97162582	13743	chr2_386121395_386121969	SlugcG0014174	chr2	386108779	386132229	13743	chr2_255174753_255175118	SnovcG0012406	chr2	255162608	255183918	13743	YES
chr1_h1	129430622	129431008	386	chr1_h1_129430622_129431008	3	putative_enhancer	partially_conserved	Intron (h1SMcT0003408.1/h1SMcG0003408, intron 8 of 12)	1	129420147	129444523	24377	2	h1SMcG0003408	h1SMcT0003408.1	13515	Intron	primary_peak_8043	593	.	31.6006	0.0372422	0.334571	235	h1SMcT0003408	13744
chr1_h1	129432165	129432582	417	chr1_h1_129432165_129432582	1	putative_enhancer	partially_conserved	Intron (h1SMcT0003408.1/h1SMcG0003408, intron 8 of 12)	1	129420147	129444523	24377	2	h1SMcG0003408	h1SMcT0003408.1	11941	Intron	secondary_peak_8044	64	.	13.5084	0.698521	0.998883	348	h1SMcT0003408	13744
chr1_h1	129438034	129438375	341	chr1_h1_129438034_129438375	1	putative_enhancer	partially_conserved	Intron (h1SMcT0003408.1/h1SMcG0003408, intron 6 of 12)	1	129420147	129444523	24377	2	h1SMcG0003408	h1SMcT0003408.1	6148	Intron	secondary_peak_8047	197	.	22.7257	0.334762	0.998883	204	h1SMcT0003408	13744
chr1_h1	129440309	129440502	193	chr1_h1_129440309_129440502	21	putative_enhancer	partially_conserved	Exon (h1SMcT0003408.1/h1SMcG0003408, exon 4 of 13)	1	129420147	129444523	24377	2	h1SMcG0003408	h1SMcT0003408.1	4021	Exon	primary_peak_8048	406	.	28.5592	0.105179	0.631786	108	h1SMcT0003408	13744	chr3_97117152_97117716	SpolcG0014373	chr3	97108037	97137125	13744	chr2_386006684_386007466	SlugcG0014173	chr2	385987910	386043294	13744
chr1_h1	129472708	129473107	399	chr1_h1_129472708_129473107	12	putative_enhancer	partially_conserved	Intron (h1SMcT0003409.1/h1SMcG0003409, intron 13 of 13)	1	129472040	129531312	59273	2	h1SMcG0003409	h1SMcT0003409.1	58205	Intron	secondary_peak_8053	70	.	14.8541	0.674973	0.998883	230	h1SMcT0003409	13745
chr1_h1	129473128	129473434	306	chr1_h1_129473128_129473434	12	putative_enhancer	partially_conserved	Intron (h1SMcT0003409.1/h1SMcG0003409, intron 13 of 13)	1	129472040	129531312	59273	2	h1SMcG0003409	h1SMcT0003409.1	57878	Intron	secondary_peak_8054	26	.	14.8541	0.865083	0.998883	153	h1SMcT0003409	13745
chr1_h1	129474690	129475182	492	chr1_h1_129474690_129475182	0	putative_enhancer	not_conserved	Intron (h1SMcT0003409.1/h1SMcG0003409, intron 13 of 13)	1	129472040	129531312	59273	2	h1SMcG0003409	h1SMcT0003409.1	56130	Intron	secondary_peak_8055	103	.	15.5612	0.563644	0.998883	89	h1SMcT0003409	13745
chr1_h1	129515368	129516436	1068	chr1_h1_129515368_129516436	1	putative_enhancer	partially_conserved	Intron (h1SMcT0003409.1/h1SMcG0003409, intron 2 of 13)	1	129472040	129531312	59273	2	h1SMcG0003409	h1SMcT0003409.1	14876	Intron	secondary_peak_8061	5	.	28.2005	0.968259	0.998883	694	h1SMcT0003409	13745
chr1_h1	129522263	129522536	273	chr1_h1_129522263_129522536	2	putative_enhancer	partially_conserved	Intron (h1SMcT0003409.1/h1SMcG0003409, intron 1 of 13)	1	129472040	129531312	59273	2	h1SMcG0003409	h1SMcT0003409.1	8776	Intron	primary_peak_8063	429	.	24.6954	0.092558	0.587732	134	h1SMcT0003409	13745
chr1_h1	129601311	129601673	362	chr1_h1_129601311_129601673	12	putative_enhancer	partially_conserved	Intron (h1SMcT0003411.1/h1SMcG0003411, intron 2 of 3)	1	129577472	129647969	70498	1	h1SMcG0003411	h1SMcT0003411.1	23840	Intron	primary_peak_8068	302	.	26.0377	0.186766	0.867805	255	h1SMcT0003411	13747
chr1_h1	129613880	129614377	497	chr1_h1_129613880_129614377	3	putative_enhancer	partially_conserved	Intron (h1SMcT0003411.1/h1SMcG0003411, intron 2 of 3)	1	129577472	129647969	70498	1	h1SMcG0003411	h1SMcT0003411.1	36409	Intron	secondary_peak_8069	121	.	18.6547	0.508851	0.998883	284	h1SMcT0003411	13747
chr1_h1	129632926	129633280	354	chr1_h1_129632926_129633280	0	putative_enhancer	not_conserved	Intron (h1SMcT0003411.1/h1SMcG0003411, intron 3 of 3)	1	129577472	129647969	70498	1	h1SMcG0003411	h1SMcT0003411.1	55455	Intron	secondary_peak_8071	5	.	15.3808	0.967345	0.998883	218	h1SMcT0003411	13747
chr1_h1	129648191	129648907	716	chr1_h1_129648191_129648907	0	putative_enhancer	not_conserved	Promoter (<=1kb)	1	129625086	129647969	22884	2	h1SMnG0005594	h1SMnT0005594.2	-223	<1kb TSS	secondary_peak_8073	64	.	15.1794	0.697806	0.998883	278	h1SMnT0005594
chr1_h1	129658813	129659187	374	chr1_h1_129658813_129659187	10	putative_enhancer	partially_conserved	Distal Intergenic	1	129657180	129658329	1150	1	h1SMcG0003412	h1SMcT0003412.1	1634	Distal intergenic	primary_peak_8074	629	.	31.7311	0.0305363	0.294114	193	h1SMcT0003412	13748
chr1_h1	129746262	129748214	1952	chr1_h1_129746262_129748214	21	putative_enhancer	partially_conserved	Exon (h1SMcT0003416.1/h1SMcG0003416, exon 10 of 19)	1	129707409	129764902	57494	2	h1SMcG0003416	h1SMcT0003416.1	16688	Exon	primary_peak_8086	702	.	30.4763	0.0203566	0.225653	446	h1SMcT0003416	13752	chr3_126577774_126578437	SpolcG0015140	chr3	126554113	126618360	13752	chr2_384541958_384542941	SlugcG0014152	chr2	384479534	384589351	18966							NO
chr1_h1	129754641	129755168	527	chr1_h1_129754641_129755168	30	putative_enhancer	highly_conserved	Intron (h1SMcT0003416.1/h1SMcG0003416, intron 7 of 18)	1	129707409	129764902	57494	2	h1SMcG0003416	h1SMcT0003416.1	9734	Intron	secondary_peak_8087	42	.	11.3107	0.791477	0.998883	278	h1SMcT0003416	13752	chr3_126569912_126570138	SpolcG0015140	chr3	126554113	126618360	13752	chr2_384544826_384545097	SlugcG0014152	chr2	384479534	384589351	18966	chr2_256144659_256144932	SnovcG0012422	chr2	256125454	256216933	13752	NO
chr1_h1	129759782	129760545	763	chr1_h1_129759782_129760545	30	putative_enhancer	highly_conserved	Intron (h1SMcT0003416.1/h1SMcG0003416, intron 4 of 18)	1	129707409	129764902	57494	2	h1SMcG0003416	h1SMcT0003416.1	4357	Intron	primary_peak_8088	1000	.	41.645	5.71929e-05	0.00329592	509	h1SMcT0003416	13752	chr3_126558600_126559356	SpolcG0015140	chr3	126554113	126618360	13752	chr2_384583013_384583945	SlugcG0014152	chr2	384479534	384589351	18966	chr2_256129728_256130882	SnovcG0012422	chr2	256125454	256216933	13752	NO
chr1_h1	129815689	129815930	241	chr1_h1_129815689_129815930	10	putative_enhancer	partially_conserved	Intron (h1SMcT0003419.1/h1SMcG0003419, intron 3 of 4)	1	129805137	129821857	16721	2	h1SMcG0003419	h1SMcT0003419.1	5927	Intron	primary_peak_8094	626	.	33.6132	0.0309756	0.296845	133	h1SMcT0003419	13755	chr3_126534467_126534980	SpolcG0015139	chr3	126525741	126546100	13755
chr1_h1	129824919	129825611	692	chr1_h1_129824919_129825611	2	putative_enhancer	partially_conserved	Intron (h1SMcT0003420.1/h1SMcG0003420, intron 2 of 4)	1	129822019	129844332	22314	1	h1SMcG0003420	h1SMcT0003420.1	2901	Intron	primary_peak_8097	945	.	27.1706	0.00528329	0.0898695	354	h1SMcT0003420	13756
chr1_h1	129934411	129935298	887	chr1_h1_129934411_129935298	3	putative_enhancer	partially_conserved	Distal Intergenic	1	129941231	129942969	1739	2	h1SMcG0003423	h1SMcT0003423.1	7671	Distal intergenic	primary_peak_8106	497	.	31.6925	0.0635356	0.467451	575	h1SMcT0003423	13759
chr1_h1	130086713	130087151	438	chr1_h1_130086713_130087151	21	putative_enhancer	partially_conserved	Intron (h1SMcT0003429.1/h1SMcG0003429, intron 2 of 3)	1	130080175	130098911	18737	1	h1SMcG0003429	h1SMcT0003429.1	6539	Intron	primary_peak_8116	260	.	24.8419	0.235732	0.976653	224	h1SMcT0003429	13765
chr1_h1	130245897	130246704	807	chr1_h1_130245897_130246704	3	putative_enhancer	partially_conserved	Intron (h1SMcT0003434.1/h1SMcG0003434, intron 6 of 6)	1	130233638	130255494	21857	1	h1SMcG0003434	h1SMcT0003434.1	12260	Intron	primary_peak_8126	693	.	37.2405	0.0214324	0.233567	361	h1SMcT0003434	13770
chr1_h1	130258708	130259057	349	chr1_h1_130258708_130259057	3	putative_enhancer	partially_conserved	Distal Intergenic	1	130282608	130284324	1717	1	h1SMcG0003436	h1SMcT0003436.1	-23551	Distal intergenic	secondary_peak_8130	101	.	19.3366	0.570853	0.998883	119	h1SMcT0003436	13771
chr1_h1	130340189	130340539	350	chr1_h1_130340189_130340539	12	putative_enhancer	partially_conserved	Promoter (1-2kb)	1	130341837	130352677	10841	1	h1SMcG0003437	h1SMcT0003437.1	-1298	1-2kb TSS	secondary_peak_8133	122	.	17.9629	0.507429	0.998883	183	h1SMcT0003437	13773													chr2_226436316_226436528	SnovcG0011997	chr2	226416235	226428518	13773
chr1_h1	130344818	130345295	477	chr1_h1_130344818_130345295	30	putative_enhancer	highly_conserved	Intron (h1SMcT0003437.1/h1SMcG0003437, intron 4 of 7)	1	130341837	130352677	10841	1	h1SMcG0003437	h1SMcT0003437.1	2982	Intron	primary_peak_8134	585	.	32.1777	0.0389537	0.344077	217	h1SMcT0003437	13773	chr3_89744429_89744673	SpolcG0014186	chr3	89735196	89748481	13773	chr2_221773467_221773864	SlugcG0012043	chr2	221769369	221790531	13773	chr2_226424809_226425156	SnovcG0011997	chr2	226416235	226428518	13773	YES
chr1_h1	130347061	130347397	336	chr1_h1_130347061_130347397	12	putative_enhancer	partially_conserved	Intron (h1SMcT0003437.1/h1SMcG0003437, intron 4 of 7)	1	130341837	130352677	10841	1	h1SMcG0003437	h1SMcT0003437.1	5225	Intron	secondary_peak_8135	37	.	10.3988	0.814271	0.998883	187	h1SMcT0003437	13773													chr2_226421977_226422248	SnovcG0011997	chr2	226416235	226428518	13773
chr1_h1	130717094	130717460	366	chr1_h1_130717094_130717460	12	putative_enhancer	partially_conserved	Intron (h1SMcT0003445.1/h1SMcG0003445, intron 4 of 7)	1	130710882	130731604	20723	1	h1SMcG0003445	h1SMcT0003445.1	6213	Intron	secondary_peak_8144	177	.	17.1879	0.373515	0.998883	220	h1SMcT0003445	13779													chr2_226057846_226058021	SnovcG0011991	chr2	226024247	226084873	13779
chr1_h1	130718586	130719351	765	chr1_h1_130718586_130719351	21	putative_enhancer	partially_conserved	Exon (h1SMcT0003445.1/h1SMcG0003445, exon 5 of 8)	1	130710882	130731604	20723	1	h1SMcG0003445	h1SMcT0003445.1	7705	Exon	primary_peak_8145	1000	.	61.0331	5.88255e-05	0.00336555	345	h1SMcT0003445	13779													chr2_226055298_226055747	SnovcG0011991	chr2	226024247	226084873	13779
chr1_h1	130761102	130761840	738	chr1_h1_130761102_130761840	11	putative_enhancer	partially_conserved	Intron (h1SMcT0003447.1/h1SMcG0003447, intron 4 of 8)	1	130750789	130775633	24845	2	h1SMcG0003447	h1SMcT0003447.1	13793	Intron	primary_peak_8150	839	.	28.8329	0.00953196	0.13499	195	h1SMcT0003447	13781	chr3_89510519_89511139	SpolcG0014178	chr3	89505649	89519268	13781
chr1_h1	130815649	130817772	2123	chr1_h1_130815649_130817772	3	putative_enhancer	partially_conserved	Intron (h1SMcT0003449.1/h1SMcG0003449, intron 7 of 8)	1	130804885	130834155	29271	2	h1SMcG0003449	h1SMcT0003449.1	16383	Intron	secondary_peak_8159	155	.	18.1696	0.422488	0.998883	652	h1SMcT0003449	13782
chr1_h1	130909549	130910306	757	chr1_h1_130909549_130910306	12	putative_enhancer	partially_conserved	Distal Intergenic	1	130915559	130960136	44578	1	h1SMcG0003450	h1SMcT0003450.1	-5253	Distal intergenic	primary_peak_8165	482	.	25.9082	0.0686852	0.49082	518	h1SMcT0003450	13783	chr3_89457409_89458241	SpolcG0014176	chr3	89407503	89452744	13783
chr1_h1	130920563	130921335	772	chr1_h1_130920563_130921335	30	putative_enhancer	highly_conserved	Intron (h1SMcT0003450.1/h1SMcG0003450, intron 3 of 22)	1	130915559	130960136	44578	1	h1SMcG0003450	h1SMcT0003450.1	5005	Intron	primary_peak_8168	1000	.	43.0289	1.21441e-05	0.00101019	222	h1SMcT0003450	13783							chr2_221185978_221187343	SlugcG0012035	chr2	221100764	221202102	13783	chr2_225866044_225866335	SnovcG0011987	chr2	225801422	225879422	13783
chr1_h1	130924628	130924978	350	chr1_h1_130924628_130924978	21	putative_enhancer	partially_conserved	Intron (h1SMcT0003450.1/h1SMcG0003450, intron 4 of 22)	1	130915559	130960136	44578	1	h1SMcG0003450	h1SMcT0003450.1	9070	Intron	primary_peak_8169	748	.	19.9949	0.015722	0.189967	216	h1SMcT0003450	13783	chr3_89440393_89440805	SpolcG0014176	chr3	89407503	89452744	13783							chr2_225860250_225860674	SnovcG0011987	chr2	225801422	225879422	13783
chr1_h1	130926999	130927590	591	chr1_h1_130926999_130927590	30	putative_enhancer	highly_conserved	Exon (h1SMcT0003450.1/h1SMcG0003450, exon 5 of 23)	1	130915559	130960136	44578	1	h1SMcG0003450	h1SMcT0003450.1	11441	Exon	secondary_peak_8170	27	.	9.84364	0.856421	0.998883	384	h1SMcT0003450	13783	chr3_89438935_89439131	SpolcG0014176	chr3	89407503	89452744	13783	chr2_221171512_221171909	SlugcG0012035	chr2	221100764	221202102	13783	chr2_225854630_225855018	SnovcG0011987	chr2	225801422	225879422	13783	YES
chr1_h1	130929722	130929992	270	chr1_h1_130929722_130929992	0	putative_enhancer	not_conserved	Intron (h1SMcT0003450.1/h1SMcG0003450, intron 8 of 22)	1	130915559	130960136	44578	1	h1SMcG0003450	h1SMcT0003450.1	14164	Intron	secondary_peak_8171	6	.	7.15831	0.963227	0.998883	173	h1SMcT0003450	13783
chr1_h1	130942729	130943249	520	chr1_h1_130942729_130943249	1	putative_enhancer	partially_conserved	Intron (h1SMcT0003450.1/h1SMcG0003450, intron 14 of 22)	1	130915559	130960136	44578	1	h1SMcG0003450	h1SMcT0003450.1	27171	Intron	primary_peak_8173	1000	.	31.8156	0.00360124	0.0687355	312	h1SMcT0003450	13783
chr1_h1	130960893	130961938	1045	chr1_h1_130960893_130961938	12	putative_enhancer	partially_conserved	Distal Intergenic	1	130939933	130955920	15988	1	h1SMcG0003450	h1SMcT0003450.2	20961	Distal intergenic	secondary_peak_8177	226	.	16.6479	0.284666	0.998883	398	h1SMcT0003450	13783	chr3_89405911_89406942	SpolcG0014175	chr3	89378377	89396742	13784													NO
chr1_h1	130986071	130986975	904	chr1_h1_130986071_130986975	0	putative_enhancer	not_conserved	Intron (h1SMcT0003451.1/h1SMcG0003451, intron 2 of 2)	1	130969377	130992325	22949	2	h1SMcG0003451	h1SMcT0003451.1	5350	Intron	secondary_peak_8179	124	.	17.8853	0.500207	0.998883	433	h1SMcT0003451	13784
chr1_h1	130988916	130989332	416	chr1_h1_130988916_130989332	30	putative_enhancer	highly_conserved	Intron (h1SMcT0003451.1/h1SMcG0003451, intron 1 of 2)	1	130969377	130992325	22949	2	h1SMcG0003451	h1SMcT0003451.1	2993	Intron	primary_peak_8180	311	.	23.0898	0.177947	0.846836	234	h1SMcT0003451	13784	chr3_89380921_89381280	SpolcG0014175	chr3	89378377	89396742	13784	chr2_221050898_221051698	SlugcG0012034	chr2	221036849	221093433	13784	chr2_225725022_225725463	SnovcG0011986	chr2	225719816	225770680	13784	YES
chr1_h1	130996640	130996887	247	chr1_h1_130996640_130996887	3	putative_enhancer	partially_conserved	Distal Intergenic	1	130969377	130992325	22949	2	h1SMcG0003451	h1SMcT0003451.1	-4316	Distal intergenic	secondary_peak_8182	81	.	18.3393	0.636844	0.998883	105	h1SMcT0003451	13784
chr1_h1	131012039	131012950	911	chr1_h1_131012039_131012950	30	putative_enhancer	highly_conserved	Intron (h1SMcT0003452.1/h1SMcG0003452, intron 1 of 1)	1	131000524	131060274	59751	2	h1SMcG0003452	h1SMcT0003452.1	47324	Intron	primary_peak_8186	1000	.	65.3445	0.000154016	0.00698036	645	h1SMcT0003452	13785	chr3_89351109_89351519	SpolcG0014174	chr3	89290325	89371956	13785	chr2_220984608_220985053	SlugcG0012033	chr2	220894344	220990216	13785	chr2_225681478_225682213	SnovcG0011985	chr2	225588732	225687134	13785	YES
chr1_h1	131472376	131473388	1012	chr1_h1_131472376_131473388	0	putative_enhancer	not_conserved	Intron (h1SMcT0003461.1/h1SMcG0003461, intron 4 of 6)	1	131454118	131479501	25384	2	h1SMcG0003461	h1SMcT0003461.1	6113	Intron	primary_peak_8209	1000	.	56.8029	0.000268661	0.0105254	819	h1SMcT0003461	13794
chr1_h1	131656100	131657017	917	chr1_h1_131656100_131657017	3	putative_enhancer	partially_conserved	Intron (h1SMcT0003465.2/h1SMcG0003465, intron 1 of 1)	1	131623413	131660761	37349	1	h1SMcG0003465	h1SMcT0003465.2	32688	Intron	primary_peak_8223	1000	.	42.1788	0.000357961	0.0129601	654	h1SMcT0003465	13798
chr1_h1	131662268	131663116	848	chr1_h1_131662268_131663116	0	putative_enhancer	not_conserved	Intron (h1SMcT0003465.3/h1SMcG0003465, intron 3 of 10)	1	131623413	131728659	105247	1	h1SMcG0003465	h1SMcT0003465.3	38856	Intron	secondary_peak_8224	7	.	15.9252	0.961721	0.998883	219	h1SMcT0003465	13798
chr1_h1	131680793	131681252	459	chr1_h1_131680793_131681252	0	putative_enhancer	not_conserved	Intron (h1SMcT0003465.3/h1SMcG0003465, intron 3 of 10)	1	131623413	131728659	105247	1	h1SMcG0003465	h1SMcT0003465.3	57381	Intron	primary_peak_8226	461	.	24.7941	0.0771624	0.526825	229	h1SMcT0003465	13798
chr1_h1	131685583	131685996	413	chr1_h1_131685583_131685996	0	putative_enhancer	not_conserved	Intron (h1SMcT0003465.3/h1SMcG0003465, intron 3 of 10)	1	131623413	131728659	105247	1	h1SMcG0003465	h1SMcT0003465.3	62171	Intron	secondary_peak_8227	18	.	12.1237	0.90016	0.998883	183	h1SMcT0003465	13798
chr1_h1	131761636	131762184	548	chr1_h1_131761636_131762184	0	putative_enhancer	not_conserved	Exon (h1SMcT0003466.1/h1SMcG0003466, exon 12 of 13)	1	131761258	131778812	17555	2	h1SMcG0003466	h1SMcT0003466.1	16628	Exon	secondary_peak_8242	22	.	10.099	0.88282	0.998883	476	h1SMcT0003466	13799
chr1_h1	131764140	131764736	596	chr1_h1_131764140_131764736	0	putative_enhancer	not_conserved	Intron (h1SMcT0003466.1/h1SMcG0003466, intron 11 of 12)	1	131761258	131778812	17555	2	h1SMcG0003466	h1SMcT0003466.1	14076	Intron	primary_peak_8243	451	.	19.5243	0.0816961	0.545823	263	h1SMcT0003466	13799
chr1_h1	131766719	131767329	610	chr1_h1_131766719_131767329	0	putative_enhancer	not_conserved	Exon (h1SMcT0003466.2/h1SMcG0003466, exon 12 of 13)	1	131761258	131778812	17555	2	h1SMcG0003466	h1SMcT0003466.1	11483	Exon	primary_peak_8244	966	.	29.3295	0.0046981	0.0828262	213	h1SMcT0003466	13799
chr1_h1	131777007	131777505	498	chr1_h1_131777007_131777505	21	putative_enhancer	partially_conserved	Intron (h1SMcT0003466.1/h1SMcG0003466, intron 4 of 12)	1	131761258	131778812	17555	2	h1SMcG0003466	h1SMcT0003466.1	1307	Intron	primary_peak_8246	681	.	29.6242	0.0228198	0.243399	258	h1SMcT0003466	13799							chr2_282493577_282494293	SlugcG0012814	chr2	282484761	282542401	13799	chr2_236439515_236440291	SnovcG0012142	chr2	236408628	236450075	13799
chr1_h1	131820631	131821175	544	chr1_h1_131820631_131821175	0	putative_enhancer	not_conserved	Distal Intergenic	1	131827775	131829000	1226	1	h1SMcG0003470	h1SMcT0003470.1	-6600	Distal intergenic	primary_peak_8257	463	.	25.7047	0.0764589	0.523924	166	h1SMcT0003470	13803
chr1_h1	131871172	131873386	2214	chr1_h1_131871172_131873386	2	putative_enhancer	partially_conserved	Exon (h1SMcT0003471.1/h1SMcG0003471, exon 10 of 13)	1	131833005	131883932	50928	1	h1SMcG0003471	h1SMcT0003471.1	38168	Exon	primary_peak_8269	636	.	28.8922	0.0293068	0.286412	1163	h1SMcT0003471	13804
chr1_h1	131902624	131903601	977	chr1_h1_131902624_131903601	0	putative_enhancer	not_conserved	Distal Intergenic	1	131843058	131883932	40875	2	h1SMnG0005711	h1SMnT0005711.15	-18693	Distal intergenic	primary_peak_8271	1000	.	53.1222	0.00187558	0.0432664	670	h1SMnT0005711
chr1_h1	131927352	131927776	424	chr1_h1_131927352_131927776	3	putative_enhancer	partially_conserved	Exon (h1SMcT0003473.1/h1SMcG0003473, exon 7 of 11)	1	131918722	131963078	44357	2	h1SMcG0003473	h1SMcT0003473.1	35302	Exon	secondary_peak_8274	29	.	13.3681	0.851174	0.998883	272	h1SMcT0003473	13805
chr1_h1	131993368	131993786	418	chr1_h1_131993368_131993786	0	putative_enhancer	not_conserved	Intron (h1SMcT0003474.1/h1SMcG0003474, intron 7 of 12)	1	131986543	132010025	23483	2	h1SMcG0003474	h1SMcT0003474.1	16239	Intron	secondary_peak_8278	27	.	16.8454	0.857979	0.998883	33	h1SMcT0003474	13806
chr1_h1	132141248	132141748	500	chr1_h1_132141248_132141748	30	putative_enhancer	highly_conserved	Intron (h1SMcT0003478.1/h1SMcG0003478, intron 1 of 1)	1	132137870	132150943	13074	1	h1SMcG0003478	h1SMcT0003478.1	3379	Intron	primary_peak_8288	813	.	35.421	0.0109652	0.148757	180	h1SMcT0003478	13811	chr3_88362331_88362601	SpolcG0014151	chr3	88343714	88364293	13811	chr2_280975259_280975531	SlugcG0012801	chr2	280970288	280982261	13811	chr2_237549673_237549950	SnovcG0012154	chr2	237544952	237561210	13811	YES
chr1_h1	132703361	132704306	945	chr1_h1_132703361_132704306	0	putative_enhancer	not_conserved	Distal Intergenic	1	132690877	132696510	5634	1	h1SMcG0003494	h1SMcT0003494.2	12485	Distal intergenic	primary_peak_8320	750	.	24.228	0.0156151	0.18908	185	h1SMcT0003494	13825
chr1_h1	132810383	132810857	474	chr1_h1_132810383_132810857	30	putative_enhancer	highly_conserved	Intron (h1SMcT0003499.1/h1SMcG0003499, intron 2 of 2)	1	132805481	132815726	10246	1	h1SMcG0003499	h1SMcT0003499.1	4903	Intron	primary_peak_8326	814	.	40.7937	0.0109114	0.148279	321	h1SMcT0003499	13828	chr3_87890036_87890325	SpolcG0014138	chr3	87889331	87893768	13828	chr2_91422461_91422971	SlugcG0010527	chr2	91421722	91428133	13828	chr2_238420977_238422100	SnovcG0012172	chr2	238404736	238422316	13828	YES
chr1_h1	132866461	132867100	639	chr1_h1_132866461_132867100	10	putative_enhancer	partially_conserved	Distal Intergenic	1	132895027	132900597	5571	2	h1SMcG0003502	h1SMcT0003502.4	33497	Distal intergenic	primary_peak_8329	1000	.	63.9673	4.11232e-05	0.00256513	254	h1SMcT0003502	13830
chr1_h1	132871412	132871845	433	chr1_h1_132871412_132871845	10	putative_enhancer	partially_conserved	Distal Intergenic	1	132895027	132900597	5571	2	h1SMcG0003502	h1SMcT0003502.4	28752	Distal intergenic	primary_peak_8331	1000	.	106.893	8.96145e-08	2.18408e-05	194	h1SMcT0003502	13830
chr1_h1	133334819	133336453	1634	chr1_h1_133334819_133336453	30	putative_enhancer	highly_conserved	Exon (h1SMcT0003511.1/h1SMcG0003511, exon 6 of 7)	1	133335466	133350709	15244	2	h1SMcG0003511	h1SMcT0003511.1	14256	Exon	primary_peak_8359	300	.	28.8418	0.188976	0.872788	799	h1SMcT0003511	13838	chr3_87643331_87644376	SpolcG0014130	chr3	87629631	87643971	13838	chr2_90890570_90891579	SlugcG0010519	chr2	90871530	90891407	13838	chr2_238817345_238817901;chr2_238817911_238818631
chr1_h1	133567588	133568332	744	chr1_h1_133567588_133568332	12	putative_enhancer	partially_conserved	Intron (h1SMcT0003518.1/h1SMcG0003518, intron 3 of 25)	1	133560448	133609443	48996	1	h1SMcG0003518	h1SMcT0003518.1	7141	Intron	primary_peak_8369	1000	.	34.5193	0.00195643	0.0445517	444	h1SMcT0003518	13843	chr3_87592864_87593093	SpolcG0014127	chr3	87512953	87604847	13843
chr1_h1	133576221	133576474	253	chr1_h1_133576221_133576474	3	putative_enhancer	partially_conserved	Intron (h1SMcT0003518.1/h1SMcG0003518, intron 3 of 25)	1	133560448	133609443	48996	1	h1SMcG0003518	h1SMcT0003518.1	15774	Intron	secondary_peak_8371	137	.	16.587	0.466089	0.998883	170	h1SMcT0003518	13843
chr1_h1	133579875	133580356	481	chr1_h1_133579875_133580356	21	putative_enhancer	partially_conserved	Intron (h1SMcT0003518.1/h1SMcG0003518, intron 4 of 25)	1	133560448	133609443	48996	1	h1SMcG0003518	h1SMcT0003518.1	19428	Intron	primary_peak_8372	585	.	25.5994	0.0389006	0.343872	267	h1SMcT0003518	13843							chr2_90752562_90752756	SlugcG0010514	chr2	90705616	90798411	13843	chr2_239070135_239070303	SnovcG0012184	chr2	239041114	239117937	13843
chr1_h1	133598272	133599121	849	chr1_h1_133598272_133599121	30	putative_enhancer	highly_conserved	Intron (h1SMcT0003518.1/h1SMcG0003518, intron 21 of 25)	1	133560448	133609443	48996	1	h1SMcG0003518	h1SMcT0003518.1	37825	Intron	primary_peak_8375	1000	.	37.4364	0.00169871	0.0403159	138	h1SMcT0003518	13843	chr3_87563831_87564191	SpolcG0014127	chr3	87512953	87604847	13843	chr2_90713993_90714511	SlugcG0010514	chr2	90705616	90798411	13843	chr2_239106334_239106916	SnovcG0012184	chr2	239041114	239117937	13843	YES
chr1_h1	133820283	133822249	1966	chr1_h1_133820283_133822249	1	putative_enhancer	partially_conserved	5' UTR	1	133819126	133887615	68490	1	h1SMcG0003523	h1SMcT0003523.1	1158	5UTR	primary_peak_8383	511	.	46.2739	0.0587869	0.445676	1182	h1SMcT0003523	13843
chr1_h1	134036205	134036493	288	chr1_h1_134036205_134036493	0	putative_enhancer	not_conserved	Intron (h1SMcT0003527.1/h1SMcG0003527, intron 6 of 8)	1	134017991	134046832	28842	1	h1SMcG0003527	h1SMcT0003527.1	18215	Intron	secondary_peak_8396	138	.	21.0147	0.46383	0.998883	103	h1SMcT0003527	13847
chr1_h1	134130090	134130333	243	chr1_h1_134130090_134130333	12	putative_enhancer	partially_conserved	Intron (h1SMcT0003530.2/h1SMcG0003530, intron 6 of 12)	1	134121988	134171686	49699	1	h1SMcG0003530	h1SMcT0003530.2	8103	Intron	secondary_peak_8398	67	.	12.512	0.687849	0.998883	140	h1SMcT0003530	13849													chr2_239582777_239582998	SnovcG0012191	chr2	239565634	239622472	13849
chr1_h1	134135731	134136347	616	chr1_h1_134135731_134136347	0	putative_enhancer	not_conserved	Intron (h1SMcT0003530.2/h1SMcG0003530, intron 7 of 12)	1	134121988	134171686	49699	1	h1SMcG0003530	h1SMcT0003530.2	13744	Intron	primary_peak_8399	280	.	35.6856	0.211359	0.924846	160	h1SMcT0003530	13849
chr1_h1	134155416	134156371	955	chr1_h1_134155416_134156371	0	putative_enhancer	not_conserved	Exon (h1SMcT0003530.2/h1SMcG0003530, exon 9 of 13)	1	134121988	134171686	49699	1	h1SMcG0003530	h1SMcT0003530.2	33429	Exon	primary_peak_8400	271	.	24.055	0.221507	0.948048	374	h1SMcT0003530	13849
chr1_h1	134283394	134284722	1328	chr1_h1_134283394_134284722	3	putative_enhancer	partially_conserved	Exon (h1SMcT0003534.1/h1SMcG0003534, exon 6 of 8)	1	134271148	134295804	24657	1	h1SMcG0003534	h1SMcT0003534.1	12247	Exon	secondary_peak_8413	38	.	33.1331	0.806269	0.998883	475	h1SMcT0003534	13852
chr1_h1	134291421	134292156	735	chr1_h1_134291421_134292156	0	putative_enhancer	not_conserved	Intron (h1SMcT0003534.1/h1SMcG0003534, intron 6 of 7)	1	134271148	134295804	24657	1	h1SMcG0003534	h1SMcT0003534.1	20274	Intron	secondary_peak_8415	56	.	36.4459	0.72955	0.998883	144	h1SMcT0003534	13852
chr1_h1	134695161	134695630	469	chr1_h1_134695161_134695630	30	putative_enhancer	highly_conserved	Intron (h1SMcT0003551.1/h1SMcG0003551, intron 1 of 1)	1	134689217	134729113	39897	1	h1SMcG0003551	h1SMcT0003551.1	5945	Intron	primary_peak_8430	400	.	24.1078	0.1085	0.643132	130	h1SMcT0003551	13861	chr3_52846237_52846553	SpolcG0013093	chr3	52871885	52887120	13861	chr2_89207618_89208292	SlugcG0010496	chr2	89153153	89215775	13861	chr2_240206884_240207232	SnovcG0012203	chr2	240191085	240246710	13861	YES
chr1_h1	134700984	134701803	819	chr1_h1_134700984_134701803	2	putative_enhancer	partially_conserved	Intron (h1SMcT0003551.1/h1SMcG0003551, intron 1 of 1)	1	134689217	134729113	39897	1	h1SMcG0003551	h1SMcT0003551.1	11768	Intron	secondary_peak_8431	190	.	26.0187	0.994866	0.998883	312	h1SMcT0003551	13861
chr1_h1	134710486	134710703	217	chr1_h1_134710486_134710703	21	putative_enhancer	partially_conserved	Intron (h1SMcT0003551.1/h1SMcG0003551, intron 1 of 1)	1	134689217	134729113	39897	1	h1SMcG0003551	h1SMcT0003551.1	21270	Intron	secondary_peak_8435	90	.	16.0959	0.604415	0.998883	116	h1SMcT0003551	13861							chr2_89177662_89178211	SlugcG0010496	chr2	89153153	89215775	13861	chr2_240221077_240221977	SnovcG0012203	chr2	240191085	240246710	13861
chr1_h1	134735103	134735536	433	chr1_h1_134735103_134735536	21	putative_enhancer	partially_conserved	Distal Intergenic	1	134765820	134774006	8187	2	h1SMcG0003552	h1SMcT0003552.1	38470	Distal intergenic	primary_peak_8438	637	.	28.3646	0.029104	0.285077	320	h1SMcT0003552	13862	chr3_52893985_52894673	SpolcG0013093	chr3	52871885	52887120	13861	chr2_89138187_89138447	SlugcG0010495	chr2	89134740	89135475	18251							NO
chr1_h1	134745731	134745997	266	chr1_h1_134745731_134745997	12	putative_enhancer	partially_conserved	Distal Intergenic	1	134765820	134774006	8187	2	h1SMcG0003552	h1SMcT0003552.1	28009	Distal intergenic	primary_peak_8439	462	.	30.0815	0.0769823	0.526023	114	h1SMcT0003552	13862
chr1_h1	134754067	134754916	849	chr1_h1_134754067_134754916	21	putative_enhancer	partially_conserved	Distal Intergenic	1	134765820	134774006	8187	2	h1SMcG0003552	h1SMcT0003552.1	19090	Distal intergenic	primary_peak_8440	1000	.	40.2907	0.00347613	0.0670205	353	h1SMcT0003552	13862							chr2_89109146_89109620	SlugcG0010495	chr2	89134740	89135475	18251							NO
chr1_h1	134769217	134770294	1077	chr1_h1_134769217_134770294	30	putative_enhancer	highly_conserved	Intron (h1SMcT0003552.1/h1SMcG0003552, intron 4 of 4)	1	134765820	134774006	8187	2	h1SMcG0003552	h1SMcT0003552.1	3712	Intron	primary_peak_8444	685	.	21.4379	0.0223311	0.240046	524	h1SMcT0003552	13862	chr3_52951352_52952238	SpolcG0013094	chr3	52946053	52963403	13862	chr2_89086613_89087431	SlugcG0010494	chr2	89072641	89092755	13862	chr2_240362491_240363019	SnovcG0012207	chr2	240355428	240374955	13862	YES
chr1_h1	134811097	134811351	254	chr1_h1_134811097_134811351	1	putative_enhancer	partially_conserved	Intron (h1SMcT0003553.1/h1SMcG0003553, intron 5 of 12)	1	134801255	134832484	31230	1	h1SMcG0003553	h1SMcT0003553.1	9843	Intron	primary_peak_8451	345	.	20.6551	0.147176	0.76393	117	h1SMcT0003553	13863
chr1_h1	134816563	134817647	1084	chr1_h1_134816563_134817647	21	putative_enhancer	partially_conserved	Intron (h1SMcT0003553.1/h1SMcG0003553, intron 6 of 12)	1	134801255	134832484	31230	1	h1SMcG0003553	h1SMcT0003553.1	15309	Intron	primary_peak_8452	632	.	26.0887	0.0299566	0.290534	550	h1SMcT0003553	13863							chr2_88957632_88958497	SlugcG0010493	chr2	88910359	88993048	13863	chr2_240441218_240442130	SnovcG0012208	chr2	240416784	240481061	13863
chr1_h1	135034757	135036876	2119	chr1_h1_135034757_135036876	30	putative_enhancer	highly_conserved	Exon (h1SMnT0005825.1/h1SMnG0005825, exon 5 of 5)	1	135035643	135050844	15202	2	h1SMcG0003556	h1SMcT0003556.1	13968	Exon	primary_peak_8464	1000	.	38.357	0.000346266	0.0126467	738	h1SMcT0003556	13865							chr2_88876096_88877821	SlugcG0010492	chr2	88850642	88875355	13865	chr2_240559348_240560878	SnovcG0012209	chr2	240560637	240584195	13865
chr1_h1	135125785	135126692	907	chr1_h1_135125785_135126692	0	putative_enhancer	not_conserved	Exon (h1SMcT0003558.1/h1SMcG0003558, exon 9 of 9)	1	135113765	135126003	12239	1	h1SMcG0003558	h1SMcT0003558.1	12021	Exon	secondary_peak_8471	8	.	25.7479	0.951711	0.998883	298	h1SMcT0003558	13868
chr1_h1	135548503	135549151	648	chr1_h1_135548503_135549151	12	putative_enhancer	partially_conserved	Promoter (<=1kb)	1	135548748	135549320	573	1	h1SMnG0005851	h1SMnT0005851.1	0	<1kb TSS	secondary_peak_8482	226	.	20.3192	0.284997	0.998883	294	h1SMnT0005851		chr3_53255371_53255673	SpolcG0013101	chr3	53248727	53257030	13877
chr1_h1	135666718	135667052	334	chr1_h1_135666718_135667052	12	putative_enhancer	partially_conserved	Exon (h1SMcT0003574.1/h1SMcG0003574, exon 4 of 4)	1	135666925	135671857	4933	2	h1SMcG0003574	h1SMcT0003574.1	4805	Exon	primary_peak_8486	313	.	25.2193	0.175668	0.840779	195	h1SMcT0003574	13880							chr2_88306319_88306556	SlugcG0010484	chr2	88303198	88306493	13880
chr1_h1	135803550	135804149	599	chr1_h1_135803550_135804149	30	putative_enhancer	highly_conserved	Exon (h1SMcT0003576.1/h1SMcG0003576, exon 8 of 8)	1	135756042	135804288	48247	1	h1SMcG0003576	h1SMcT0003576.1	47509	Exon	primary_peak_8491	344	.	27.1296	0.147814	0.765708	486	h1SMcT0003576	13882	chr3_53321814_53322241	SpolcG0013106	chr3	53302531	53322368	13882	chr2_88255576_88256175	SlugcG0010481	chr2	88255522	88286784	13882	chr2_241142063_241142445	SnovcG0012221	chr2	241091002	241142580	13882	YES
chr1_h1	135858231	135859838	1607	chr1_h1_135858231_135859838	30	putative_enhancer	highly_conserved	Exon (h1SMcT0003578.1/h1SMcG0003578, exon 3 of 3)	1	135859330	135890382	31053	2	h1SMcG0003578	h1SMcT0003578.1	30544	Exon	secondary_peak_8492	68	.	39.8381	0.685605	0.998883	827	h1SMcT0003578	13885	chr3_140145099_140146386	SpolcG0015412	chr3	140169932	140178903	30176	chr2_305596055_305597302	SlugcG0013128	chr2	305552199	305596206	18764	chr2_241233502_241234255	SnovcG0012223	chr2	241233726	241272857	13885	NO
chr1_h1	135866771	135867194	423	chr1_h1_135866771_135867194	1	putative_enhancer	partially_conserved	Intron (h1SMcT0003578.1/h1SMcG0003578, intron 1 of 2)	1	135859330	135890382	31053	2	h1SMcG0003578	h1SMcT0003578.1	23188	Intron	secondary_peak_8493	14	.	11.015	0.921126	0.998883	197	h1SMcT0003578	13885
chr1_h1	135876529	135877715	1186	chr1_h1_135876529_135877715	30	putative_enhancer	highly_conserved	Exon (h1SMcT0003578.2/h1SMcG0003578, exon 2 of 4)	1	135859330	135890382	31053	2	h1SMcG0003578	h1SMcT0003578.1	12667	Exon	primary_peak_8494	1000	.	67.6538	1.34946e-07	2.9903e-05	481	h1SMcT0003578	13885	chr3_140124301_140125490	SpolcG0015411	chr3	140116119	140141243	13885	chr2_305574530_305575832	SlugcG0013128	chr2	305552199	305596206	18764	chr2_241264589_241265747	SnovcG0012223	chr2	241233726	241272857	13885	NO
chr1_h1	135916438	135916846	408	chr1_h1_135916438_135916846	21	putative_enhancer	partially_conserved	Exon (h1SMcT0003580.1/h1SMcG0003580, exon 5 of 9)	1	135907687	135953344	45658	2	h1SMcG0003580	h1SMcT0003580.1	36498	Exon	primary_peak_8498	760	.	38.744	0.0147536	0.181933	189	h1SMcT0003580	13886							chr2_305521300_305521878	SlugcG0013127	chr2	305488128	305521616	18763	chr2_241366741_241367022	SnovcG0012223	chr2	241233726	241272857	13885	NO
chr1_h1	135920932	135921286	354	chr1_h1_135920932_135921286	0	putative_enhancer	not_conserved	Intron (h1SMcT0003580.1/h1SMcG0003580, intron 4 of 8)	1	135907687	135953344	45658	2	h1SMcG0003580	h1SMcT0003580.1	32058	Intron	secondary_peak_8499	159	.	20.8339	0.412326	0.998883	116	h1SMcT0003580	13886
chr1_h1	136333266	136333974	708	chr1_h1_136333266_136333974	0	putative_enhancer	not_conserved	Intron (h1SMcT0003589.1/h1SMcG0003589, intron 13 of 21)	1	136282482	136344319	61838	1	h1SMcG0003589	h1SMcT0003589.1	50785	Intron	primary_peak_8519	281	.	26.8234	0.209652	0.921162	82	h1SMcT0003589	13892
chr1_h1	136338131	136338376	245	chr1_h1_136338131_136338376	0	putative_enhancer	not_conserved	Intron (h1SMcT0003589.1/h1SMcG0003589, intron 17 of 21)	1	136282482	136344319	61838	1	h1SMcG0003589	h1SMcT0003589.1	55650	Intron	secondary_peak_8520	18	.	7.60178	0.90478	0.998883	69	h1SMcT0003589	13892
chr1_h1	136339297	136339494	197	chr1_h1_136339297_136339494	0	putative_enhancer	not_conserved	Intron (h1SMcT0003589.1/h1SMcG0003589, intron 17 of 21)	1	136282482	136344319	61838	1	h1SMcG0003589	h1SMcT0003589.1	56816	Intron	secondary_peak_8521	10	.	7.15027	0.943798	0.998883	78	h1SMcT0003589	13892
chr1_h1	136339895	136340313	418	chr1_h1_136339895_136340313	0	putative_enhancer	not_conserved	Intron (h1SMcT0003589.1/h1SMcG0003589, intron 17 of 21)	1	136282482	136344319	61838	1	h1SMcG0003589	h1SMcT0003589.1	57414	Intron	secondary_peak_8522	21	.	9.59003	0.890003	0.998883	91	h1SMcT0003589	13892
chr1_h1	136458827	136459231	404	chr1_h1_136458827_136459231	1	putative_enhancer	partially_conserved	Intron (h1SMcT0003595.1/h1SMcG0003595, intron 2 of 6)	1	136451749	136475148	23400	1	h1SMcG0003595	h1SMcT0003595.1	7079	Intron	secondary_peak_8526	78	.	14.6446	0.648139	0.998883	84	h1SMcT0003595	13897
chr1_h1	136460926	136461251	325	chr1_h1_136460926_136461251	21	putative_enhancer	partially_conserved	Exon (h1SMcT0003595.2/h1SMcG0003595, exon 4 of 9)	1	136451749	136475148	23400	1	h1SMcG0003595	h1SMcT0003595.1	9178	Exon	secondary_peak_8527	194	.	15.1612	0.340936	0.998883	238	h1SMcT0003595	13897							chr2_209584990_209585257	SlugcG0011911	chr2	209568319	209611859	13897	chr2_241995977_241996160	SnovcG0012233	chr2	241987537	242013362	13897
chr1_h1	136464108	136464372	264	chr1_h1_136464108_136464372	30	putative_enhancer	highly_conserved	Intron (h1SMcT0003595.1/h1SMcG0003595, intron 2 of 6)	1	136451749	136475148	23400	1	h1SMcG0003595	h1SMcT0003595.1	12360	Intron	secondary_peak_8528	48	.	14.3312	0.762933	0.998883	118	h1SMcT0003595	13897	chr3_139844788_139845395	SpolcG0015403	chr3	139821987	139864681	13897	chr2_209592131_209592364	SlugcG0011911	chr2	209568319	209611859	13897	chr2_241998282_241998850	SnovcG0012233	chr2	241987537	242013362	13897	YES
chr1_h1	136532337	136533432	1095	chr1_h1_136532337_136533432	30	putative_enhancer	highly_conserved	Intron (h1SMcT0003596.1/h1SMcG0003596, intron 2 of 2)	1	136527133	136566492	39360	2	h1SMcG0003596	h1SMcT0003596.1	33060	Intron	primary_peak_8532	537	.	35.5595	0.0506266	0.40547	181	h1SMcT0003596	13898	chr3_139801285_139801598	SpolcG0015402	chr3	139763316	139806661	13898	chr2_209724529_209724738	SlugcG0011912	chr2	209707944	209777407	13898	chr2_242087181_242087380	SnovcG0012234	chr2	242064310	242136977	13898	YES
chr1_h1	136543651	136543821	170	chr1_h1_136543651_136543821	3	putative_enhancer	partially_conserved	Intron (h1SMcT0003596.1/h1SMcG0003596, intron 2 of 2)	1	136527133	136566492	39360	2	h1SMcG0003596	h1SMcT0003596.1	22671	Intron	secondary_peak_8534	52	.	13.5457	0.747342	0.998883	38	h1SMcT0003596	13898
chr1_h1	136633270	136633750	480	chr1_h1_136633270_136633750	12	putative_enhancer	partially_conserved	Intron (h1SMcT0003596.3/h1SMcG0003596, intron 1 of 2)	1	136527133	136654275	127143	2	h1SMcG0003596	h1SMcT0003596.3	20525	Intron	secondary_peak_8542	229	.	22.812	0.28055	0.998883	208	h1SMcT0003596	13898
chr1_h1	136704041	136704573	532	chr1_h1_136704041_136704573	0	putative_enhancer	not_conserved	Distal Intergenic	1	136730368	136744411	14044	1	h1SMcG0003601	h1SMcT0003601.1	-25795	Distal intergenic	primary_peak_8544	967	.	39.5254	0.00468381	0.082642	297	h1SMcT0003601	13902
chr1_h1	136733999	136734410	411	chr1_h1_136733999_136734410	21	putative_enhancer	partially_conserved	Intron (h1SMcT0003601.1/h1SMcG0003601, intron 4 of 6)	1	136730368	136744411	14044	1	h1SMcG0003601	h1SMcT0003601.1	3632	Intron	primary_peak_8549	266	.	18.6318	0.227983	0.961368	199	h1SMcT0003601	13902							chr2_210002565_210003225	SlugcG0011913	chr2	209995056	210027161	13902	chr2_242306075_242306601	SnovcG0012235	chr2	242297855	242322832	13902
chr1_h1	136773169	136774291	1122	chr1_h1_136773169_136774291	21	putative_enhancer	partially_conserved	Distal Intergenic	1	136730368	136744411	14044	1	h1SMnG0005898	h1SMnT0005898.1	42802	Distal intergenic	primary_peak_8552	1000	.	73.3637	1.58917e-05	0.00124376	621	h1SMnT0005898								chr2_210078080_210079090	SlugcG0011913	chr2	209995056	210027161	13902	chr2_242394264_242394980	SnovcG0012236	chr2	242488749	242520988	13903
chr1_h1	136811140	136811379	239	chr1_h1_136811140_136811379	3	putative_enhancer	partially_conserved	Distal Intergenic	1	136868047	136886758	18712	1	h1SMcG0003602	h1SMcT0003602.1	-56668	Distal intergenic	secondary_peak_8553	90	.	18.8699	0.604317	0.998883	136	h1SMcT0003602	13903
chr1_h1	136818823	136819095	272	chr1_h1_136818823_136819095	3	putative_enhancer	partially_conserved	Distal Intergenic	1	136868047	136886758	18712	1	h1SMcG0003602	h1SMcT0003602.1	-48952	Distal intergenic	secondary_peak_8555	38	.	17.0021	0.807336	0.998883	189	h1SMcT0003602	13903
chr1_h1	136821068	136821935	867	chr1_h1_136821068_136821935	0	putative_enhancer	not_conserved	Distal Intergenic	1	136868047	136886758	18712	1	h1SMcG0003602	h1SMcT0003602.1	-46112	Distal intergenic	secondary_peak_8556	32	.	10.8558	0.833616	0.998883	479	h1SMcT0003602	13903
chr1_h1	136872472	136873254	782	chr1_h1_136872472_136873254	30	putative_enhancer	highly_conserved	Intron (h1SMcT0003602.1/h1SMcG0003602, intron 1 of 3)	1	136868047	136886758	18712	1	h1SMcG0003602	h1SMcT0003602.1	4426	Intron	secondary_peak_8560	46	.	56.7953	0.773027	0.998883	225	h1SMcT0003602	13903	chr3_139498357_139498785	SpolcG0015400	chr3	139485764	139502234	13903	chr2_210248496_210248839	SlugcG0011914	chr2	210243368	210291915	13903	chr2_242497737_242498105	SnovcG0012236	chr2	242488749	242520988	13903	YES
chr1_h1	136879771	136880141	370	chr1_h1_136879771_136880141	21	putative_enhancer	partially_conserved	Intron (h1SMcT0003602.1/h1SMcG0003602, intron 3 of 3)	1	136868047	136886758	18712	1	h1SMcG0003602	h1SMcT0003602.1	11725	Intron	primary_peak_8561	445	.	29.8542	0.0845723	0.55675	205	h1SMcT0003602	13903							chr2_210283441_210283728	SlugcG0011914	chr2	210243368	210291915	13903	chr2_242513433_242513884	SnovcG0012236	chr2	242488749	242520988	13903
chr1_h1	136951000	136952314	1314	chr1_h1_136951000_136952314	12	putative_enhancer	partially_conserved	Distal Intergenic	1	136868047	136886758	18712	1	h1SMcG0003602	h1SMcT0003602.4	82954	Distal intergenic	primary_peak_8564	963	.	60.7244	0.00477061	0.0837356	354	h1SMcT0003602	13903							chr2_210478395_210478865	SlugcG0011916	chr2	210431001	210431551	18510							NO
chr1_h1	136976089	136976409	320	chr1_h1_136976089_136976409	30	putative_enhancer	highly_conserved	Distal Intergenic	1	137046300	137052133	5834	2	h1SMcG0003605	h1SMcT0003605.1	75724	Distal intergenic	secondary_peak_8565	46	.	16.6119	0.772088	0.998883	149	h1SMcT0003605	13904	chr3_139479049_139479457	SpolcG0015400	chr3	139485764	139502234	13903	chr2_210501948_210502285	SlugcG0011917	chr2	210533131	210539008	13907	chr2_242591014_242591287	SnovcG0012237	chr2	242619799	242627916	13907	NO
chr1_h1	137083795	137084087	292	chr1_h1_137083795_137084087	2	putative_enhancer	partially_conserved	Distal Intergenic	1	137087442	137089674	2233	2	h1SMcG0003607	h1SMcT0003607.1	5587	Distal intergenic	secondary_peak_8572	240	.	24.009	0.263129	0.998883	146	h1SMcT0003607	13907
chr1_h1	137103688	137105475	1787	chr1_h1_137103688_137105475	30	putative_enhancer	highly_conserved	Exon (h1SMcT0003608.1/h1SMcG0003608, exon 9 of 9)	1	137104464	137142282	37819	2	h1SMcG0003608	h1SMcT0003608.1	36807	Exon	primary_peak_8574	1000	.	33.5455	0.00378672	0.0712132	1068	h1SMcT0003608	13908	chr3_139380146_139380791	SpolcG0015398	chr3	139386227	139391831	13904	chr2_210712673_210714375;chr2_210714423_210715525						chr2_242680683_242680964	SnovcG0012239	chr2	242680610	242723803	13908	NO
chr1_h1	137124739	137126544	1805	chr1_h1_137124739_137126544	0	putative_enhancer	not_conserved	Exon (h1SMcT0003608.1/h1SMcG0003608, exon 8 of 9)	1	137104464	137142282	37819	2	h1SMcG0003608	h1SMcT0003608.1	15738	Exon	secondary_peak_8577	14	.	46.7428	0.922289	0.998883	360	h1SMcT0003608	13908
chr1_h1	137132434	137132811	377	chr1_h1_137132434_137132811	30	putative_enhancer	highly_conserved	Intron (h1SMcT0003608.1/h1SMcG0003608, intron 5 of 8)	1	137104464	137142282	37819	2	h1SMcG0003608	h1SMcT0003608.1	9471	Intron	primary_peak_8578	965	.	29.6459	0.00474062	0.0833662	163	h1SMcT0003608	13908							chr2_210788975_210789409	SlugcG0011919	chr2	210713555	210802414	13908	chr2_242710903_242711552	SnovcG0012239	chr2	242680610	242723803	13908
chr1_h1	137136337	137136737	400	chr1_h1_137136337_137136737	0	putative_enhancer	not_conserved	Intron (h1SMcT0003608.1/h1SMcG0003608, intron 5 of 8)	1	137104464	137142282	37819	2	h1SMcG0003608	h1SMcT0003608.1	5545	Intron	secondary_peak_8579	141	.	19.2019	0.456516	0.998883	139	h1SMcT0003608	13908
chr1_h1	137234214	137235168	954	chr1_h1_137234214_137235168	0	putative_enhancer	not_conserved	Distal Intergenic	1	137235570	137270817	35248	2	h1SMcG0003610	h1SMcT0003610.1	35649	Distal intergenic	primary_peak_8584	579	.	24.6397	0.040177	0.350919	715	h1SMcT0003610	13910
chr1_h1	137235660	137236337	677	chr1_h1_137235660_137236337	30	putative_enhancer	highly_conserved	Exon (h1SMcT0003610.1/h1SMcG0003610, exon 7 of 7)	1	137235570	137270817	35248	2	h1SMcG0003610	h1SMcT0003610.1	34480	Exon	secondary_peak_8585	72	.	19.423	0.669576	0.998883	191	h1SMcT0003610	13910							chr2_210887421_210888477	SlugcG0011922	chr2	210887932	210934819	13910	chr2_242754086_242755626	SnovcG0012241	chr2	242755135	242792922	13910
chr1_h1	137241613	137242398	785	chr1_h1_137241613_137242398	0	putative_enhancer	not_conserved	Intron (h1SMcT0003610.1/h1SMcG0003610, intron 5 of 6)	1	137235570	137270817	35248	2	h1SMcG0003610	h1SMcT0003610.1	28419	Intron	secondary_peak_8586	97	.	22.1515	0.582737	0.998883	49	h1SMcT0003610	13910
chr1_h1	137334299	137334589	290	chr1_h1_137334299_137334589	12	putative_enhancer	partially_conserved	Exon (h1SMcT0003611.1/h1SMcG0003611, exon 1 of 15)	1	137334272	137407167	72896	1	h1SMcG0003611	h1SMcT0003611.1	28	Exon	secondary_peak_8596	3	.	6.91735	0.982421	0.998883	43	h1SMcT0003611	13911	chr3_138649705_138650238	SpolcG0015386	chr3	138620796	138650113	13911
chr1_h1	137917904	137918622	718	chr1_h1_137917904_137918622	2	putative_enhancer	partially_conserved	Exon (h1SMcT0003625.1/h1SMcG0003625, exon 5 of 5)	1	137913851	137918115	4265	1	h1SMcG0003625	h1SMcT0003625.1	4054	Exon	primary_peak_8615	611	.	27.5105	0.0337514	0.313739	402	h1SMcT0003625	13921
chr1_h1	138520636	138520894	258	chr1_h1_138520636_138520894	12	putative_enhancer	partially_conserved	Intron (h1SMcT0003634.1/h1SMcG0003634, intron 6 of 7)	1	138506891	138526873	19983	1	h1SMcG0003634	h1SMcT0003634.1	13746	Intron	primary_peak_8641	305	.	21.5	0.183906	0.860955	100	h1SMcT0003634	13912	chr3_136519889_136520151	SpolcG0015347	chr3	136510193	136527736	13912
chr1_h1	138526726	138528697	1971	chr1_h1_138526726_138528697	0	putative_enhancer	not_conserved	Promoter (<=1kb)	1	138528128	138530844	2717	1	h1SMnG0005978	h1SMnT0005978.1	0	<1kb TSS	primary_peak_8642	1000	.	44.4162	0.000468583	0.0157798	1022	h1SMnT0005978
chr1_h1	139428260	139429357	1097	chr1_h1_139428260_139429357	0	putative_enhancer	not_conserved	Exon (h1SMcT0003651.1/h1SMcG0003651, exon 13 of 13)	1	139364881	139429101	64221	1	h1SMcG0003651	h1SMcT0003651.1	63380	Exon	primary_peak_8667	339	.	27.8857	0.151924	0.777891	341	h1SMcT0003651	13939
chr1_h1	140884630	140884863	233	chr1_h1_140884630_140884863	1	putative_enhancer	partially_conserved	Intron (h1SMcT0003658.1/h1SMcG0003658, intron 16 of 22)	1	140868906	140908217	39312	2	h1SMcG0003658	h1SMcT0003658.1	23354	Intron	secondary_peak_8677	125	.	19.4068	0.497534	0.998883	157	h1SMcT0003658	13946
chr1_h1	141136837	141138474	1637	chr1_h1_141136837_141138474	12	putative_enhancer	partially_conserved	Exon (h1SMcT0003665.1/h1SMcG0003665, exon 25 of 25)	1	141109113	141137312	28200	1	h1SMcG0003665	h1SMcT0003665.1	27725	Exon	secondary_peak_8693	97	.	27.5481	0.580875	0.998883	787	h1SMcT0003665	13951	chr3_136990256_136992244	SpolcG0015359	chr3	137016590	137017376	17813													NO
chr1_h1	141237924	141239022	1098	chr1_h1_141237924_141239022	0	putative_enhancer	not_conserved	Exon (h1SMcT0003668.4/h1SMcG0003668, exon 6 of 6)	1	141237109	141249017	11909	2	h1SMcG0003668	h1SMcT0003668.1	9995	Exon	primary_peak_8697	1000	.	54.9174	0.000582256	0.0185102	538	h1SMcT0003668	13953
chr1_h1	141297489	141298158	669	chr1_h1_141297489_141298158	30	putative_enhancer	highly_conserved	Distal Intergenic	1	141303407	141319229	15823	2	h1SMcG0003669	h1SMcT0003669.1	21071	Distal intergenic	primary_peak_8701	1000	.	46.7352	0.00385869	0.0721567	270	h1SMcT0003669	13954	chr3_137105106_137105709	SpolcG0015361	chr3	137113349	137126872	13954	chr2_270260446_270261016	SlugcG0012656	chr2	270265118	270272749	13954	chr2_266495682_266495887	SnovcG0012567	chr2	266565788	266566619	17813	NO
chr1_h1	141473134	141473984	850	chr1_h1_141473134_141473984	3	putative_enhancer	partially_conserved	Intron (h1SMcT0003672.2/h1SMcG0003672, intron 5 of 22)	1	141422546	141476858	54313	2	h1SMcG0003672	h1SMcT0003672.2	2874	Intron	secondary_peak_8710	65	.	22.4531	0.695864	0.998883	247	h1SMcT0003672	13957
chr1_h1	141701075	141701657	582	chr1_h1_141701075_141701657	0	putative_enhancer	not_conserved	Intron (h1SMcT0003675.1/h1SMcG0003675, intron 12 of 14)	1	141630572	141706091	75520	1	h1SMcG0003675	h1SMcT0003675.1	70504	Intron	primary_peak_8722	896	.	48.1509	0.00694213	0.108276	288	h1SMcT0003675	13959
chr1_h1	141770244	141770787	543	chr1_h1_141770244_141770787	0	putative_enhancer	not_conserved	Intron (h1SMcT0003676.1/h1SMcG0003676, intron 7 of 13)	1	141744726	141828092	83367	1	h1SMcG0003676	h1SMcT0003676.1	25519	Intron	primary_peak_8724	389	.	27.9889	0.115597	0.667161	285	h1SMcT0003676	13960
chr1_h1	141775067	141775480	413	chr1_h1_141775067_141775480	3	putative_enhancer	partially_conserved	Exon (h1SMcT0003676.1/h1SMcG0003676, exon 9 of 14)	1	141744726	141828092	83367	1	h1SMcG0003676	h1SMcT0003676.1	30342	Exon	secondary_peak_8725	12	.	8.989	0.931706	0.998883	307	h1SMcT0003676	13960
chr1_h1	142184820	142185852	1032	chr1_h1_142184820_142185852	30	putative_enhancer	highly_conserved	Distal Intergenic	1	142152080	142153049	970	2	h1SMcG0003681	h1SMcT0003681.1	-31772	Distal intergenic	primary_peak_8734	1000	.	63.0481	0.000207831	0.00869876	268	h1SMcT0003681	13965	chr3_58356039_58356675	SpolcG0013301	chr3	58369696	58370644	14010	chr2_272702202_272702764	SlugcG0012704	chr2	272711902	272712595	14010	chr2_262839155_262839695	SnovcG0012526	chr2	262826573	262828077	14010	NO
chr1_h1	142246081	142247076	995	chr1_h1_142246081_142247076	30	putative_enhancer	highly_conserved	Distal Intergenic	1	142238452	142241549	3098	1	h1SMcG0003685	h1SMcT0003685.2	7630	Distal intergenic	primary_peak_8736	1000	.	56.2883	0.000408238	0.0142703	330	h1SMcT0003685	13968	chr3_58317494_58317828	SpolcG0013300	chr3	58326601	58329723	13968	chr2_272593805_272594129	SlugcG0012703	chr2	272604780	272608017	13968	chr2_262925741_262926118	SnovcG0012527	chr2	262910502	262918260	13968	YES
chr1_h1	142568176	142569411	1235	chr1_h1_142568176_142569411	0	putative_enhancer	not_conserved	Exon (h1SMcT0003694.1/h1SMcG0003694, exon 10 of 27)	1	142560755	142582822	22068	1	h1SMcG0003694	h1SMcT0003694.1	7422	Exon	primary_peak_8747	808	.	27.1131	0.0113141	0.151807	671	h1SMcT0003694	13975
chr1_h1	142601987	142603305	1318	chr1_h1_142601987_142603305	1	putative_enhancer	partially_conserved	Distal Intergenic	1	142613475	142614453	979	2	h1SMcG0003695	h1SMcT0003695.1	11148	Distal intergenic	primary_peak_8750	1000	.	55.058	0.000460069	0.0155846	471	h1SMcT0003695	13976
chr1_h1	142609372	142610050	678	chr1_h1_142609372_142610050	0	putative_enhancer	not_conserved	Distal Intergenic	1	142613475	142614453	979	2	h1SMcG0003695	h1SMcT0003695.1	4403	Distal intergenic	primary_peak_8751	272	.	23.9057	0.220195	0.94518	581	h1SMcT0003695	13976
chr1_h1	142824273	142824592	319	chr1_h1_142824273_142824592	10	putative_enhancer	partially_conserved	Distal Intergenic	1	142827798	142834462	6665	1	h1SMcG0003700	h1SMcT0003700.1	-3206	Distal intergenic	primary_peak_8756	644	.	36.3508	0.0279864	0.278047	175	h1SMcT0003700	13982							chr1_33059936_33060202	SlugcG0000375	chr1	33033833	33073269	16732							NO
chr1_h1	142827634	142827899	265	chr1_h1_142827634_142827899	3	putative_enhancer	partially_conserved	Promoter (<=1kb)	1	142827798	142834462	6665	1	h1SMcG0003700	h1SMcT0003700.1	0	<1kb TSS	secondary_peak_8757	17	.	9.21842	0.906602	0.998883	193	h1SMcT0003700	13982
chr1_h1	143084438	143084653	215	chr1_h1_143084438_143084653	3	putative_enhancer	partially_conserved	Distal Intergenic	1	143043200	143059168	15969	2	h1SMcG0003703	h1SMcT0003703.1	-25271	Distal intergenic	secondary_peak_8764	45	.	13.2425	0.776973	0.998883	133	h1SMcT0003703	13985
chr1_h1	143352305	143355314	3009	chr1_h1_143352305_143355314	0	putative_enhancer	not_conserved	Exon (h1SMcT0003708.1/h1SMcG0003708, exon 9 of 9)	1	143344592	143352776	8185	1	h1SMcG0003708	h1SMcT0003708.1	7714	Exon	primary_peak_8770	1000	.	23.7814	0.00153497	0.0375726	1275	h1SMcT0003708	13989
chr1_h1	143386680	143386990	310	chr1_h1_143386680_143386990	3	putative_enhancer	partially_conserved	Promoter (1-2kb)	1	143388043	143389697	1655	1	h1SMcG0003710	h1SMcT0003710.1	-1053	1-2kb TSS	secondary_peak_8772	20	.	12.8045	0.891002	0.998883	142	h1SMcT0003710	13990
chr1_h1	143424023	143426067	2044	chr1_h1_143424023_143426067	30	putative_enhancer	highly_conserved	Exon (h1SMcT0003713.1/h1SMcG0003713, exon 14 of 14)	1	143425256	143451829	26574	2	h1SMcG0003713	h1SMcT0003713.1	25762	Exon	primary_peak_8774	261	.	17.7331	0.233998	0.973008	1550	h1SMcT0003713	13991	chr3_57856450_57857743	SpolcG0013284	chr3	57870672	57876984	13989	chr2_271268685_271269815	SlugcG0012679	chr2	271194140	271267455	13991							NO
chr1_h1	143433595	143433904	309	chr1_h1_143433595_143433904	3	putative_enhancer	partially_conserved	Exon (h1SMcT0003713.1/h1SMcG0003713, exon 9 of 14)	1	143425256	143451829	26574	2	h1SMcG0003713	h1SMcT0003713.1	17925	Exon	secondary_peak_8776	14	.	9.87367	0.922065	0.998883	168	h1SMcT0003713	13991
chr1_h1	143991952	143992366	414	chr1_h1_143991952_143992366	20	putative_enhancer	partially_conserved	Distal Intergenic	1	143905425	143986024	80600	2	h1SMcG0003721	h1SMcT0003721.6	-5929	Distal intergenic	primary_peak_8805	947	.	46.163	0.00523246	0.0893051	218	h1SMcT0003721	13999	chr3_138948995_138949206	SpolcG0015388	chr3	138814678	138944016	30169	chr2_471529691_471530397	SlugcG0015416	chr2	471516624	471522641	11399							NO
chr1_h1	144075174	144075994	820	chr1_h1_144075174_144075994	1	putative_enhancer	partially_conserved	Intron (h1SMcT0003722.1/h1SMcG0003722, intron 3 of 7)	1	144032506	144140590	108085	1	h1SMcG0003722	h1SMcT0003722.1	42669	Intron	primary_peak_8807	445	.	30.2036	0.0845854	0.556782	343	h1SMcT0003722	14000
chr1_h1	144103302	144104026	724	chr1_h1_144103302_144104026	12	putative_enhancer	partially_conserved	Intron (h1SMcT0003722.1/h1SMcG0003722, intron 3 of 7)	1	144032506	144140590	108085	1	h1SMcG0003722	h1SMcT0003722.1	70797	Intron	primary_peak_8809	570	.	38.1229	0.0423282	0.362765	335	h1SMcT0003722	14000							chr2_194463677_194464235	SlugcG0011725	chr2	194399038	194523024	14000
chr1_h1	144122975	144123515	540	chr1_h1_144122975_144123515	3	putative_enhancer	partially_conserved	Exon (h1SMcT0003722.1/h1SMcG0003722, exon 5 of 8)	1	144032506	144140590	108085	1	h1SMcG0003722	h1SMcT0003722.1	90470	Exon	secondary_peak_8811	52	.	17.1796	0.747986	0.998883	158	h1SMcT0003722	14000
chr1_h1	144123515	144123755	240	chr1_h1_144123515_144123755	3	putative_enhancer	partially_conserved	Exon (h1SMcT0003722.1/h1SMcG0003722, exon 5 of 8)	1	144032506	144140590	108085	1	h1SMcG0003722	h1SMcT0003722.1	91010	Exon	secondary_peak_8812	20	.	17.1796	0.894507	0.998883	104	h1SMcT0003722	14000
chr1_h1	144286240	144287478	1238	chr1_h1_144286240_144287478	3	putative_enhancer	partially_conserved	Intron (h1SMcT0003724.1/h1SMcG0003724, intron 8 of 9)	1	144273462	144319866	46405	2	h1SMcG0003724	h1SMcT0003724.1	32388	Intron	primary_peak_8815	797	.	38.7998	0.0119991	0.158319	827	h1SMcT0003724	14001
chr1_h1	144294406	144295071	665	chr1_h1_144294406_144295071	0	putative_enhancer	not_conserved	Intron (h1SMcT0003724.1/h1SMcG0003724, intron 8 of 9)	1	144273462	144319866	46405	2	h1SMcG0003724	h1SMcT0003724.1	24795	Intron	secondary_peak_8816	180	.	21.7264	0.367924	0.998883	432	h1SMcT0003724	14001
chr1_h1	144421485	144422245	760	chr1_h1_144421485_144422245	3	putative_enhancer	partially_conserved	Exon (h1SMcT0003725.1/h1SMcG0003725, exon 3 of 3)	1	144421449	144433488	12040	2	h1SMcG0003725	h1SMcT0003725.1	11243	Exon	primary_peak_8824	660	.	30.9985	0.0256342	0.262813	455	h1SMcT0003725	14002
chr1_h1	145344668	145346394	1726	chr1_h1_145344668_145346394	12	putative_enhancer	partially_conserved	Exon (h1SMcT0003743.1/h1SMcG0003743, exon 5 of 5)	1	145317686	145345626	27941	1	h1SMcG0003743	h1SMcT0003743.1	26983	Exon	primary_peak_8863	1000	.	35.1999	0.00128496	0.0330121	1198	h1SMcT0003743	14021	chr3_63442517_63443739	SpolcG0013451	chr3	63429193	63442491	14021
chr1_h1	145346874	145347573	699	chr1_h1_145346874_145347573	10	putative_enhancer	partially_conserved	Distal Intergenic	1	145317686	145345626	27941	1	h1SMcG0003743	h1SMcT0003743.3	29189	Distal intergenic	secondary_peak_8864	91	.	14.0874	0.600657	0.998883	351	h1SMcT0003743	14021
chr1_h1	145408507	145408814	307	chr1_h1_145408507_145408814	12	putative_enhancer	partially_conserved	Distal Intergenic	1	145444888	145446665	1778	2	h1SMcG0003744	h1SMcT0003744.1	37851	Distal intergenic	primary_peak_8866	295	.	25.6826	0.194109	0.884884	177	h1SMcT0003744	23999							chr2_378353300_378353748	SlugcG0014063	chr2	378347871	378349889	18947							NO
chr1_h1	145409618	145409918	300	chr1_h1_145409618_145409918	0	putative_enhancer	not_conserved	Distal Intergenic	1	145444888	145446665	1778	2	h1SMcG0003744	h1SMcT0003744.1	36747	Distal intergenic	primary_peak_8867	333	.	26.8412	0.15752	0.793112	87	h1SMcT0003744	23999
chr1_h1	145442929	145443524	595	chr1_h1_145442929_145443524	0	putative_enhancer	not_conserved	Distal Intergenic	1	145444888	145446665	1778	2	h1SMcG0003744	h1SMcT0003744.1	3141	Distal intergenic	secondary_peak_8869	135	.	19.9015	0.471213	0.998883	316	h1SMcT0003744	23999
chr1_h1	145994649	145995157	508	chr1_h1_145994649_145995157	3	putative_enhancer	partially_conserved	Intron (h1SMcT0003758.1/h1SMcG0003758, intron 11 of 12)	1	145972652	146003938	31287	1	h1SMcG0003758	h1SMcT0003758.1	21998	Intron	primary_peak_8882	342	.	25.0198	0.14995	0.772079	100	h1SMcT0003758	14034
chr1_h1	146019606	146019994	388	chr1_h1_146019606_146019994	0	putative_enhancer	not_conserved	Distal Intergenic	1	146034495	146035759	1265	2	h1SMnG0006205	h1SMnT0006205.1	15765	Distal intergenic	secondary_peak_8883	23	.	22.6352	0.875874	0.998883	149	h1SMnT0006205
chr1_h1	146024681	146024963	282	chr1_h1_146024681_146024963	30	putative_enhancer	highly_conserved	Distal Intergenic	1	146034495	146035759	1265	2	h1SMnG0006205	h1SMnT0006205.1	10796	Distal intergenic	secondary_peak_8885	141	.	16.2635	0.456427	0.998883	112	h1SMnT0006205		chr3_63793392_63793766	SpolcG0013459	chr3	63826415	63853482	14035	chr2_379619174_379620258	SlugcG0014077	chr2	379679233	379796794	14035	chr2_261039660_261040408	SnovcG0012501	chr2	260892660	260962207	14035
chr1_h1	146028930	146029256	326	chr1_h1_146028930_146029256	30	putative_enhancer	highly_conserved	Distal Intergenic	1	146034495	146035759	1265	2	h1SMnG0006205	h1SMnT0006205.1	6503	Distal intergenic	primary_peak_8886	770	.	33.5416	0.0139148	0.174758	190	h1SMnT0006205		chr3_63799539_63799935	SpolcG0013459	chr3	63826415	63853482	14035	chr2_379639899_379640601	SlugcG0014077	chr2	379679233	379796794	14035	chr2_261007901_261008107	SnovcG0012501	chr2	260892660	260962207	14035
chr1_h1	146062048	146062459	411	chr1_h1_146062048_146062459	1	putative_enhancer	partially_conserved	Intron (h1SMcT0003759.1/h1SMcG0003759, intron 6 of 7)	1	146055166	146084861	29696	1	h1SMcG0003759	h1SMcT0003759.1	6883	Intron	primary_peak_8890	1000	.	28.564	0.00370013	0.0701329	242	h1SMcT0003759	14035
chr1_h1	146064423	146065081	658	chr1_h1_146064423_146065081	10	putative_enhancer	partially_conserved	Intron (h1SMcT0003759.1/h1SMcG0003759, intron 6 of 7)	1	146055166	146084861	29696	1	h1SMcG0003759	h1SMcT0003759.1	9258	Intron	secondary_peak_8891	69	.	12.4838	0.68122	0.998883	366	h1SMcT0003759	14035	chr3_63836430_63836707	SpolcG0013459	chr3	63826415	63853482	14035
chr1_h1	146067680	146068292	612	chr1_h1_146067680_146068292	30	putative_enhancer	highly_conserved	Intron (h1SMcT0003759.1/h1SMcG0003759, intron 6 of 7)	1	146055166	146084861	29696	1	h1SMcG0003759	h1SMcT0003759.1	12515	Intron	primary_peak_8892	507	.	19.5989	0.0601083	0.451652	304	h1SMcT0003759	14035	chr3_63839151_63839534	SpolcG0013459	chr3	63826415	63853482	14035	chr2_379696229_379696741	SlugcG0014077	chr2	379679233	379796794	14035	chr2_260931672_260932519	SnovcG0012501	chr2	260892660	260962207	14035	YES
chr1_h1	146070262	146070910	648	chr1_h1_146070262_146070910	30	putative_enhancer	highly_conserved	Intron (h1SMcT0003759.1/h1SMcG0003759, intron 6 of 7)	1	146055166	146084861	29696	1	h1SMcG0003759	h1SMcT0003759.1	15097	Intron	primary_peak_8893	671	.	23.0084	0.0242124	0.252891	540	h1SMcT0003759	14035							chr2_379698334_379698827	SlugcG0014077	chr2	379679233	379796794	14035
chr1_h1	146079072	146079305	233	chr1_h1_146079072_146079305	21	putative_enhancer	partially_conserved	Intron (h1SMcT0003759.1/h1SMcG0003759, intron 6 of 7)	1	146055166	146084861	29696	1	h1SMcG0003759	h1SMcT0003759.1	23907	Intron	secondary_peak_8895	31	.	10.2468	0.838558	0.998883	88	h1SMcT0003759	14035							chr2_379727674_379728842	SlugcG0014077	chr2	379679233	379796794	14035	chr2_260900351_260900612	SnovcG0012501	chr2	260892660	260962207	14035
chr1_h1	146560963	146561437	474	chr1_h1_146560963_146561437	21	putative_enhancer	partially_conserved	Distal Intergenic	1	146555597	146557156	1560	2	h1SMcG0003775	h1SMcT0003775.1	-3808	Distal intergenic	secondary_peak_8909	123	.	18.8048	0.504062	0.998883	300	h1SMcT0003775	14048
chr1_h1	146613055	146613440	385	chr1_h1_146613055_146613440	12	putative_enhancer	partially_conserved	Intron (h1SMcT0003777.1/h1SMcG0003777, intron 10 of 25)	1	146593283	146650370	57088	1	h1SMcG0003777	h1SMcT0003777.1	19773	Intron	secondary_peak_8914	110	.	14.1547	0.541919	0.998883	254	h1SMcT0003777	14051	chr3_128292742_128292940	SpolcG0015192	chr3	128242743	128312993	14051
chr1_h1	146614951	146615336	385	chr1_h1_146614951_146615336	3	putative_enhancer	partially_conserved	Intron (h1SMcT0003777.1/h1SMcG0003777, intron 11 of 25)	1	146593283	146650370	57088	1	h1SMcG0003777	h1SMcT0003777.1	21669	Intron	secondary_peak_8915	48	.	12.535	0.762931	0.998883	198	h1SMcT0003777	14051
chr1_h1	146638104	146638965	861	chr1_h1_146638104_146638965	21	putative_enhancer	partially_conserved	Intron (h1SMcT0003777.1/h1SMcG0003777, intron 25 of 25)	1	146593283	146650370	57088	1	h1SMcG0003777	h1SMcT0003777.1	44822	Intron	secondary_peak_8920	74	.	18.0696	0.661059	0.998883	297	h1SMcT0003777	14051							chr3_48392489_48394563	SlugcG0016371	chr3	48344321	48392335	10228							NO
chr1_h1	146648429	146648935	506	chr1_h1_146648429_146648935	1	putative_enhancer	partially_conserved	Intron (h1SMcT0003777.1/h1SMcG0003777, intron 25 of 25)	1	146593283	146650370	57088	1	h1SMcG0003777	h1SMcT0003777.1	55147	Intron	secondary_peak_8922	33	.	14.7838	0.828365	0.998883	120	h1SMcT0003777	14051
chr1_h1	146651593	146652294	701	chr1_h1_146651593_146652294	30	putative_enhancer	highly_conserved	Distal Intergenic	1	146668731	146669599	869	1	h1SMnG0006233	h1SMnT0006233.1	-16437	Distal intergenic	primary_peak_8924	810	.	29.3375	0.0111574	0.150439	404	h1SMnT0006233		chr3_128241260_128241958	SpolcG0015190	chr3	128230100	128230983	14052	chr2_380397965_380398280	SlugcG0014087	chr2	380438293	380439109	14052	chr2_260425279_260425673	SnovcG0012491	chr2	260347984	260349314	27670
chr1_h1	146661684	146662147	463	chr1_h1_146661684_146662147	20	putative_enhancer	partially_conserved	Distal Intergenic	1	146668731	146669599	869	1	h1SMnG0006233	h1SMnT0006233.1	-6584	Distal intergenic	primary_peak_8925	278	.	23.8738	0.2131	0.92893	246	h1SMnT0006233		chr3_128237178_128237595	SpolcG0015190	chr3	128230100	128230983	14052							chr2_260400580_260401144	SnovcG0012491	chr2	260347984	260349314	27670
chr1_h1	146838985	146839750	765	chr1_h1_146838985_146839750	10	putative_enhancer	partially_conserved	Distal Intergenic	1	146788165	146790446	2282	1	h1SMcG0003780	h1SMcT0003780.2	50821	Distal intergenic	primary_peak_8933	1000	.	58.2183	0.000986828	0.027299	443	h1SMcT0003780	14053	chr3_128182755_128183435	SpolcG0015188	chr3	128180437	128183144	30145													NO
chr1_h1	147101583	147102161	578	chr1_h1_147101583_147102161	30	putative_enhancer	highly_conserved	Intron (h1SMcT0003784.1/h1SMcG0003784, intron 7 of 7)	1	147100559	147116555	15997	2	h1SMcG0003784	h1SMcT0003784.1	14394	Intron	secondary_peak_8938	189	.	15.3689	0.349073	0.998883	195	h1SMcT0003784	14055	chr3_128150340_128151465	SpolcG0015186	chr3	128135998	128153100	14055	chr2_380523062_380524101	SlugcG0014088	chr2	380499305	380528652	14055	chr2_260069517_260070033	SnovcG0012483	chr2	260052270	260077806	14055	YES
chr1_h1	147110055	147111105	1050	chr1_h1_147110055_147111105	0	putative_enhancer	not_conserved	Intron (h1SMcT0003784.1/h1SMcG0003784, intron 5 of 7)	1	147100559	147116555	15997	2	h1SMcG0003784	h1SMcT0003784.1	5450	Intron	secondary_peak_8939	162	.	17.2484	0.406886	0.998883	599	h1SMcT0003784	14055
chr1_h1	147112853	147113190	337	chr1_h1_147112853_147113190	11	putative_enhancer	partially_conserved	Intron (h1SMcT0003784.1/h1SMcG0003784, intron 5 of 7)	1	147100559	147116555	15997	2	h1SMcG0003784	h1SMcT0003784.1	3365	Intron	secondary_peak_8940	36	.	13.0723	0.818246	0.998883	122	h1SMcT0003784	14055	chr3_128144752_128145643	SpolcG0015186	chr3	128135998	128153100	14055
chr1_h1	147161673	147162152	479	chr1_h1_147161673_147162152	12	putative_enhancer	partially_conserved	Distal Intergenic	1	147100559	147116555	15997	2	h1SMcG0003784	h1SMcT0003784.1	-45119	Distal intergenic	secondary_peak_8942	179	.	21.6118	0.370343	0.998883	137	h1SMcT0003784	14055	chr3_128089370_128089567	SpolcG0015185	chr3	128126960	128127729	17292													NO
chr1_h1	147167747	147168070	323	chr1_h1_147167747_147168070	3	putative_enhancer	partially_conserved	Intron (h1SMcT0003785.1/h1SMcG0003785, intron 12 of 15)	1	147162776	147228369	65594	2	h1SMcG0003785	h1SMcT0003785.1	60299	Intron	secondary_peak_8943	8	.	17.0894	0.951899	0.998883	11	h1SMcT0003785	14056
chr1_h1	147168070	147168466	396	chr1_h1_147168070_147168466	0	putative_enhancer	not_conserved	Intron (h1SMcT0003785.1/h1SMcG0003785, intron 12 of 15)	1	147162776	147228369	65594	2	h1SMcG0003785	h1SMcT0003785.1	59903	Intron	secondary_peak_8944	27	.	17.0894	0.859558	0.998883	286	h1SMcT0003785	14056
chr1_h1	147173526	147173846	320	chr1_h1_147173526_147173846	30	putative_enhancer	highly_conserved	Intron (h1SMcT0003785.1/h1SMcG0003785, intron 10 of 15)	1	147162776	147228369	65594	2	h1SMcG0003785	h1SMcT0003785.1	54523	Intron	primary_peak_8945	319	.	25.1495	0.169648	0.825294	175	h1SMcT0003785	14056	chr3_128073918_128074260	SpolcG0015184	chr3	128011073	128087915	14056	chr2_380900622_380900884	SlugcG0014097	chr2	380884400	380979227	14056	chr2_259941037_259941262	SnovcG0012481	chr2	259848692	259955167	14056	YES
chr1_h1	147180618	147181054	436	chr1_h1_147180618_147181054	30	putative_enhancer	highly_conserved	Exon (h1SMcT0003785.1/h1SMcG0003785, exon 9 of 16)	1	147162776	147228369	65594	2	h1SMcG0003785	h1SMcT0003785.1	47315	Exon	secondary_peak_8946	187	.	18.2499	0.35264	0.998883	345	h1SMcT0003785	14056	chr3_128064513_128064861	SpolcG0015184	chr3	128011073	128087915	14056	chr2_380910225_380910660	SlugcG0014097	chr2	380884400	380979227	14056	chr2_259928241_259928430	SnovcG0012481	chr2	259848692	259955167	14056	YES
chr1_h1	147182295	147182719	424	chr1_h1_147182295_147182719	12	putative_enhancer	partially_conserved	Intron (h1SMcT0003785.1/h1SMcG0003785, intron 8 of 15)	1	147162776	147228369	65594	2	h1SMcG0003785	h1SMcT0003785.1	45650	Intron	primary_peak_8947	982	.	36.906	0.00430311	0.0779183	224	h1SMcT0003785	14056
chr1_h1	147191490	147191902	412	chr1_h1_147191490_147191902	2	putative_enhancer	partially_conserved	Intron (h1SMcT0003785.1/h1SMcG0003785, intron 6 of 15)	1	147162776	147228369	65594	2	h1SMcG0003785	h1SMcT0003785.1	36467	Intron	secondary_peak_8948	66	.	17.2923	0.69029	0.998883	335	h1SMcT0003785	14056
chr1_h1	147196485	147196786	301	chr1_h1_147196485_147196786	30	putative_enhancer	highly_conserved	Exon (h1SMcT0003785.1/h1SMcG0003785, exon 4 of 16)	1	147162776	147228369	65594	2	h1SMcG0003785	h1SMcT0003785.1	31583	Exon	primary_peak_8949	360	.	19.8412	0.135329	0.728924	201	h1SMcT0003785	14056	chr3_128044683_128044933	SpolcG0015184	chr3	128011073	128087915	14056	chr2_380928798_380929026	SlugcG0014097	chr2	380884400	380979227	14056	chr2_259905310_259905598	SnovcG0012481	chr2	259848692	259955167	14056	YES
chr1_h1	147197255	147197805	550	chr1_h1_147197255_147197805	30	putative_enhancer	highly_conserved	Exon (h1SMcT0003785.1/h1SMcG0003785, exon 3 of 16)	1	147162776	147228369	65594	2	h1SMcG0003785	h1SMcT0003785.1	30564	Exon	primary_peak_8950	301	.	29.6003	0.188416	0.871536	275	h1SMcT0003785	14056
chr1_h1	147197876	147198418	542	chr1_h1_147197876_147198418	30	putative_enhancer	highly_conserved	Intron (h1SMcT0003785.1/h1SMcG0003785, intron 2 of 15)	1	147162776	147228369	65594	2	h1SMcG0003785	h1SMcT0003785.1	29951	Intron	primary_peak_8951	1000	.	29.6003	0.00215656	0.0477992	321	h1SMcT0003785	14056
chr1_h1	147217179	147217374	195	chr1_h1_147217179_147217374	3	putative_enhancer	partially_conserved	Intron (h1SMcT0003785.1/h1SMcG0003785, intron 1 of 15)	1	147162776	147228369	65594	2	h1SMcG0003785	h1SMcT0003785.1	10995	Intron	secondary_peak_8953	10	.	9.80066	0.94477	0.998883	79	h1SMcT0003785	14056
chr1_h1	147545032	147545270	238	chr1_h1_147545032_147545270	3	putative_enhancer	partially_conserved	Intron (h1SMcT0003793.1/h1SMcG0003793, intron 5 of 7)	1	147541433	147555839	14407	1	h1SMcG0003793	h1SMcT0003793.1	3600	Intron	secondary_peak_8966	36	.	13.7874	0.815677	0.998883	113	h1SMcT0003793	14060
chr1_h1	147548196	147548931	735	chr1_h1_147548196_147548931	30	putative_enhancer	highly_conserved	Intron (h1SMcT0003793.1/h1SMcG0003793, intron 7 of 7)	1	147541433	147555839	14407	1	h1SMcG0003793	h1SMcT0003793.1	6764	Intron	primary_peak_8967	998	.	40.9738	0.00394091	0.0732285	326	h1SMcT0003793	14060	chr3_127895188_127895652	SpolcG0015181	chr3	127887967	127902246	14060	chr2_381466800_381467468	SlugcG0014100	chr2	381458259	381479101	14060	chr2_259549378_259549922	SnovcG0012477	chr2	259537684	259559145	14060	YES
chr1_h1	147554455	147555104	649	chr1_h1_147554455_147555104	30	putative_enhancer	highly_conserved	Intron (h1SMcT0003793.1/h1SMcG0003793, intron 7 of 7)	1	147541433	147555839	14407	1	h1SMcG0003793	h1SMcT0003793.1	13023	Intron	primary_peak_8968	1000	.	82.8785	2.55239e-06	0.000304036	290	h1SMcT0003793	14060	chr3_127888807_127889420	SpolcG0015181	chr3	127887967	127902246	14060	chr2_381477453_381478092	SlugcG0014100	chr2	381458259	381479101	14060	chr2_259540988_259541597	SnovcG0012477	chr2	259537684	259559145	14060	YES
chr1_h1	147761602	147762396	794	chr1_h1_147761602_147762396	3	putative_enhancer	partially_conserved	Exon (h1SMcT0003798.1/h1SMcG0003798, exon 12 of 15)	1	147753410	147824008	70599	2	h1SMcG0003798	h1SMcT0003798.1	61612	Exon	secondary_peak_8978	2	.	20.3663	0.985763	0.998883	141	h1SMcT0003798	14066
chr1_h1	147767739	147768508	769	chr1_h1_147767739_147768508	3	putative_enhancer	partially_conserved	Intron (h1SMcT0003798.1/h1SMcG0003798, intron 11 of 14)	1	147753410	147824008	70599	2	h1SMcG0003798	h1SMcT0003798.1	55500	Intron	secondary_peak_8979	4	.	37.062	0.975812	0.998883	247	h1SMcT0003798	14066
chr1_h1	147778767	147779730	963	chr1_h1_147778767_147779730	30	putative_enhancer	highly_conserved	Intron (h1SMcT0003798.1/h1SMcG0003798, intron 9 of 14)	1	147753410	147824008	70599	2	h1SMcG0003798	h1SMcT0003798.1	44278	Intron	secondary_peak_8981	17	.	44.9849	0.90608	0.998883	174	h1SMcT0003798	14066	chr3_127756915_127757600;chr3_127757660_127758349						chr2_381798687_381799509	SlugcG0014105	chr2	381754662	381796050	14066	chr2_259227766_259228033	SnovcG0012472	chr2	259161660	259264067	14066
chr1_h1	147779777	147780263	486	chr1_h1_147779777_147780263	21	putative_enhancer	partially_conserved	Intron (h1SMcT0003798.1/h1SMcG0003798, intron 9 of 14)	1	147753410	147824008	70599	2	h1SMcG0003798	h1SMcT0003798.1	43745	Intron	secondary_peak_8982	73	.	44.9849	0.664867	0.998883	243	h1SMcT0003798	14066	chr3_127756915_127757600	SpolcG0015176	chr3	127708278	127786811	14066
chr1_h1	147803472	147804186	714	chr1_h1_147803472_147804186	30	putative_enhancer	highly_conserved	Intron (h1SMcT0003798.1/h1SMcG0003798, intron 4 of 14)	1	147753410	147824008	70599	2	h1SMcG0003798	h1SMcT0003798.1	19822	Intron	primary_peak_8984	1000	.	54.8868	2.85481e-05	0.00194714	477	h1SMcT0003798	14066							chr2_381843441_381844014	SlugcG0014105	chr2	381754662	381796050	14066
chr1_h1	147808556	147808869	313	chr1_h1_147808556_147808869	21	putative_enhancer	partially_conserved	Intron (h1SMcT0003798.1/h1SMcG0003798, intron 2 of 14)	1	147753410	147824008	70599	2	h1SMcG0003798	h1SMcT0003798.1	15139	Intron	primary_peak_8985	449	.	21.9039	0.0824754	0.548805	202	h1SMcT0003798	14066							chr2_381851796_381852027	SlugcG0014106	chr2	381904127	381904875	14080	chr2_259179576_259179763	SnovcG0012472	chr2	259161660	259264067	14066	NO
chr1_h1	147811245	147811711	466	chr1_h1_147811245_147811711	10	putative_enhancer	partially_conserved	Intron (h1SMcT0003798.1/h1SMcG0003798, intron 2 of 14)	1	147753410	147824008	70599	2	h1SMcG0003798	h1SMcT0003798.1	12297	Intron	primary_peak_8986	855	.	29.1176	0.00871227	0.126727	180	h1SMcT0003798	14066	chr3_127724337_127724923	SpolcG0015176	chr3	127708278	127786811	14066
chr1_h1	147816641	147816906	265	chr1_h1_147816641_147816906	3	putative_enhancer	partially_conserved	Intron (h1SMcT0003798.1/h1SMcG0003798, intron 2 of 14)	1	147753410	147824008	70599	2	h1SMcG0003798	h1SMcT0003798.1	7102	Intron	secondary_peak_8987	116	.	12.961	0.524675	0.998883	94	h1SMcT0003798	14066
chr1_h1	147895387	147896314	927	chr1_h1_147895387_147896314	12	putative_enhancer	partially_conserved	Distal Intergenic	1	147903308	147929586	26279	1	h1SMcG0003799	h1SMcT0003799.1	-6994	Distal intergenic	primary_peak_8992	319	.	31.5715	0.170326	0.827194	92	h1SMcT0003799	14067
chr1_h1	147898346	147898631	285	chr1_h1_147898346_147898631	12	putative_enhancer	partially_conserved	Distal Intergenic	1	147903308	147929586	26279	1	h1SMcG0003799	h1SMcT0003799.1	-4677	Distal intergenic	primary_peak_8993	473	.	25.8416	0.072571	0.507787	102	h1SMcT0003799	14067	chr3_127674399_127675035	SpolcG0015175	chr3	127643840	127668044	14067
chr1_h1	147914593	147915152	559	chr1_h1_147914593_147915152	12	putative_enhancer	partially_conserved	Intron (h1SMcT0003799.1/h1SMcG0003799, intron 2 of 3)	1	147903308	147929586	26279	1	h1SMcG0003799	h1SMcT0003799.1	11286	Intron	primary_peak_8995	376	.	24.9456	0.123746	0.693603	333	h1SMcT0003799	14067	chr3_127656646_127657000	SpolcG0015175	chr3	127643840	127668044	14067
chr1_h1	147958976	147959535	559	chr1_h1_147958976_147959535	0	putative_enhancer	not_conserved	Distal Intergenic	1	147967585	147969126	1542	1	h1SMnG0006283	h1SMnT0006283.1	-8050	Distal intergenic	primary_peak_8998	930	.	45.9388	0.00574638	0.0953249	305	h1SMnT0006283
chr1_h1	148041343	148042262	919	chr1_h1_148041343_148042262	0	putative_enhancer	not_conserved	Intron (h1SMcT0003802.1/h1SMcG0003802, intron 2 of 5)	1	148034143	148049264	15122	1	h1SMcG0003802	h1SMcT0003802.1	7201	Intron	primary_peak_9002	517	.	26.1938	0.0566408	0.43535	223	h1SMcT0003802	14070
chr1_h1	148099987	148100523	536	chr1_h1_148099987_148100523	30	putative_enhancer	highly_conserved	Exon (h1SMcT0003803.1/h1SMcG0003803, exon 13 of 25)	1	148084803	148141269	56467	2	h1SMcG0003803	h1SMcT0003803.1	40746	Exon	primary_peak_9007	733	.	32.6567	0.0171536	0.201004	166	h1SMcT0003803	14071	chr3_127592471_127592825	SpolcG0015172	chr3	127569907	127611324	14071	chr2_382204847_382205131	SlugcG0014111	chr2	382176829	382252804	14071	chr2_258829423_258829915	SnovcG0012465	chr2	258765588	258865544	14071	YES
chr1_h1	148137733	148138173	440	chr1_h1_148137733_148138173	0	putative_enhancer	not_conserved	Intron (h1SMcT0003803.1/h1SMcG0003803, intron 3 of 24)	1	148084803	148141269	56467	2	h1SMcG0003803	h1SMcT0003803.1	3096	Intron	primary_peak_9012	477	.	25.2126	0.0708387	0.500028	162	h1SMcT0003803	14071
chr1_h1	148257622	148257941	319	chr1_h1_148257622_148257941	2	putative_enhancer	partially_conserved	Intron (h1SMcT0003808.1/h1SMcG0003808, intron 9 of 11)	1	148230594	148261355	30762	1	h1SMcG0003808	h1SMcT0003808.1	27029	Intron	primary_peak_9023	290	.	18.9851	0.199198	0.896747	178	h1SMcT0003808	14075
chr1_h1	148403275	148403795	520	chr1_h1_148403275_148403795	10	putative_enhancer	partially_conserved	Promoter (<=1kb)	1	148319244	148403708	84465	2	h1SMcG0003812	h1SMcT0003812.1	0	<1kb TSS	primary_peak_9034	879	.	41.6538	0.00761913	0.11551	125	h1SMcT0003812	18097
chr1_h1	148515360	148515749	389	chr1_h1_148515360_148515749	3	putative_enhancer	partially_conserved	Intron (h1SMcT0003816.1/h1SMcG0003816, intron 5 of 9)	1	148484597	148527954	43358	2	h1SMcG0003816	h1SMcT0003816.1	12205	Intron	primary_peak_9042	272	.	20.1566	0.220392	0.94558	216	h1SMcT0003816	14080
chr1_h1	148518166	148518481	315	chr1_h1_148518166_148518481	30	putative_enhancer	highly_conserved	Intron (h1SMcT0003816.1/h1SMcG0003816, intron 5 of 9)	1	148484597	148527954	43358	2	h1SMcG0003816	h1SMcT0003816.1	9473	Intron	primary_peak_9043	599	.	26.5558	0.035981	0.327036	94	h1SMcT0003816	14080	chr3_127413233_127413484	SpolcG0015162	chr3	127397194	127451119	14080	chr2_382940813_382941185	SlugcG0014121	chr2	382871367	382958890	14080	chr2_257849343_257849805	SnovcG0012452	chr2	257836500	257961070	14080	YES
chr1_h1	148566543	148567014	471	chr1_h1_148566543_148567014	0	putative_enhancer	not_conserved	Intron (h1SMcT0003818.1/h1SMcG0003818, intron 4 of 6)	1	148557318	148580599	23282	2	h1SMcG0003818	h1SMcT0003818.1	13585	Intron	primary_peak_9048	311	.	18.4918	0.177303	0.845234	366	h1SMcT0003818	14082
chr1_h1	148578007	148579206	1199	chr1_h1_148578007_148579206	12	putative_enhancer	partially_conserved	Exon (h1SMcT0003818.1/h1SMcG0003818, exon 3 of 7)	1	148557318	148580599	23282	2	h1SMcG0003818	h1SMcT0003818.1	1393	Exon	secondary_peak_9051	3	.	39.9797	0.979627	0.998883	391	h1SMcT0003818	14082							chr2_383037546_383038067	SlugcG0014123	chr2	383007057	383046233	14082
chr1_h1	148631869	148632639	770	chr1_h1_148631869_148632639	2	putative_enhancer	partially_conserved	Exon (h1SMcT0003819.1/h1SMcG0003819, exon 9 of 13)	1	148623630	148693737	70108	2	h1SMcG0003819	h1SMcT0003819.1	61098	Exon	primary_peak_9052	1000	.	61.1569	0.000702009	0.0212163	439	h1SMcT0003819	14083
chr1_h1	148692786	148693396	610	chr1_h1_148692786_148693396	12	putative_enhancer	partially_conserved	Intron (h1SMcT0003819.1/h1SMcG0003819, intron 2 of 12)	1	148623630	148693737	70108	2	h1SMcG0003819	h1SMcT0003819.1	341	Intron	primary_peak_9054	717	.	38.3279	0.0187458	0.213639	260	h1SMcT0003819	14083	chr3_127327735_127327971	SpolcG0015159	chr3	127326587	127346339	14083
chr1_h1	148939638	148940107	469	chr1_h1_148939638_148940107	1	putative_enhancer	partially_conserved	Distal Intergenic	1	148934688	148937000	2313	1	h1SMcG0003833	h1SMcT0003833.1	4951	Distal intergenic	primary_peak_9059	785	.	32.9349	0.0128419	0.165536	164	h1SMcT0003833	14090
chr1_h1	149001060	149001441	381	chr1_h1_149001060_149001441	21	putative_enhancer	partially_conserved	Exon (h1SMcT0003838.1/h1SMcG0003838, exon 6 of 8)	1	148991428	149033896	42469	2	h1SMcG0003838	h1SMcT0003838.1	32455	Exon	secondary_peak_9066	52	.	14.53	0.748795	0.998883	222	h1SMcT0003838	13752							chr2_383609776_383610456	SlugcG0014139	chr2	383591371	383689697	13752	chr2_256961342_256961616	SnovcG0012435	chr2	256850669	256981392	13752
chr1_h1	149005833	149006505	672	chr1_h1_149005833_149006505	12	putative_enhancer	partially_conserved	Intron (h1SMcT0003838.1/h1SMcG0003838, intron 4 of 7)	1	148991428	149033896	42469	2	h1SMcG0003838	h1SMcT0003838.1	27391	Intron	primary_peak_9067	914	.	35.9813	0.00626904	0.101148	449	h1SMcT0003838	13752	chr3_126987693_126988349	SpolcG0015153	chr3	126943110	127000031	13752
chr1_h1	149020212	149020605	393	chr1_h1_149020212_149020605	1	putative_enhancer	partially_conserved	Intron (h1SMcT0003838.1/h1SMcG0003838, intron 3 of 7)	1	148991428	149033896	42469	2	h1SMcG0003838	h1SMcT0003838.1	13291	Intron	secondary_peak_9070	6	.	7.75741	0.966505	0.998883	207	h1SMcT0003838	13752
chr1_h1	149028270	149028850	580	chr1_h1_149028270_149028850	30	putative_enhancer	highly_conserved	Intron (h1SMcT0003838.1/h1SMcG0003838, intron 1 of 7)	1	148991428	149033896	42469	2	h1SMcG0003838	h1SMcT0003838.1	5046	Intron	primary_peak_9071	1000	.	31.9248	0.00229571	0.050027	347	h1SMcT0003838	13752	chr3_126951404_126951627	SpolcG0015153	chr3	126943110	127000031	13752	chr2_383679111_383679349	SlugcG0014139	chr2	383591371	383689697	13752
chr1_h1	149317020	149317301	281	chr1_h1_149317020_149317301	3	putative_enhancer	partially_conserved	Exon (h1SMcT0003841.1/h1SMcG0003841, exon 6 of 31)	1	149294821	149386983	92163	1	h1SMcG0003841	h1SMcT0003841.1	22200	Exon	primary_peak_9074	405	.	28.9469	0.10568	0.633596	84	h1SMcT0003841	14098
chr1_h1	149323786	149324332	546	chr1_h1_149323786_149324332	0	putative_enhancer	not_conserved	Intron (h1SMcT0003841.1/h1SMcG0003841, intron 8 of 30)	1	149294821	149386983	92163	1	h1SMcG0003841	h1SMcT0003841.1	28966	Intron	primary_peak_9076	267	.	23.2485	0.227465	0.960419	373	h1SMcT0003841	14098
chr1_h1	149404784	149405714	930	chr1_h1_149404784_149405714	30	putative_enhancer	highly_conserved	Exon (h1SMcT0003842.1/h1SMcG0003842, exon 3 of 4)	1	149397825	149415984	18160	1	h1SMcG0003842	h1SMcT0003842.1	6960	Exon	primary_peak_9081	1000	.	35.0908	0.00131269	0.0335373	596	h1SMcT0003842	14099	chr3_126760451_126761160	SpolcG0015149	chr3	126750169	126770650	14099	chr2_384168852_384169805	SlugcG0014145	chr2	384146780	384183998	14099	chr2_256489244_256489637	SnovcG0012431	chr2	256462731	256508437	14099	YES
chr1_h1	149414835	149415733	898	chr1_h1_149414835_149415733	3	putative_enhancer	partially_conserved	Exon (h1SMcT0003842.1/h1SMcG0003842, exon 4 of 4)	1	149397825	149415984	18160	1	h1SMcG0003842	h1SMcT0003842.1	17011	Exon	primary_peak_9082	320	.	21.9084	0.168935	0.823444	276	h1SMcT0003842	14099
chr1_h1	149519397	149520132	735	chr1_h1_149519397_149520132	3	putative_enhancer	partially_conserved	Intron (h1SMcT0003849.1/h1SMcG0003849, intron 10 of 17)	1	149502333	149540044	37712	2	h1SMcG0003849	h1SMcT0003849.1	19912	Intron	secondary_peak_9093	6	.	19.8554	0.963105	0.998883	200	h1SMcT0003849	14105
chr1_h1	149558494	149559572	1078	chr1_h1_149558494_149559572	0	putative_enhancer	not_conserved	Distal Intergenic	1	149566079	149567831	1753	2	h1SMnG0006345	h1SMnT0006345.1	8259	Distal intergenic	primary_peak_9097	757	.	51.716	0.0149987	0.183965	293	h1SMnT0006345
chr1_h1	149588018	149588387	369	chr1_h1_149588018_149588387	0	putative_enhancer	not_conserved	Intron (h1SMcT0003850.1/h1SMcG0003850, intron 2 of 2)	1	149584213	149646656	62444	2	h1SMcG0003850	h1SMcT0003850.1	58269	Intron	primary_peak_9099	523	.	24.9711	0.0549039	0.426679	155	h1SMcT0003850	14106
chr1_h1	149613724	149614027	303	chr1_h1_149613724_149614027	0	putative_enhancer	not_conserved	Intron (h1SMcT0003850.1/h1SMcG0003850, intron 2 of 2)	1	149584213	149646656	62444	2	h1SMcG0003850	h1SMcT0003850.1	32629	Intron	secondary_peak_9101	123	.	15.7489	0.503774	0.998883	199	h1SMcT0003850	14106
chr1_h1	149621722	149622084	362	chr1_h1_149621722_149622084	0	putative_enhancer	not_conserved	Intron (h1SMcT0003850.1/h1SMcG0003850, intron 1 of 2)	1	149584213	149646656	62444	2	h1SMcG0003850	h1SMcT0003850.1	24572	Intron	secondary_peak_9103	4	.	7.13859	0.973643	0.998883	208	h1SMcT0003850	14106
chr1_h1	149633571	149634213	642	chr1_h1_149633571_149634213	3	putative_enhancer	partially_conserved	Intron (h1SMcT0003850.1/h1SMcG0003850, intron 1 of 2)	1	149584213	149646656	62444	2	h1SMcG0003850	h1SMcT0003850.1	12443	Intron	primary_peak_9105	317	.	25.7248	0.172191	0.831795	422	h1SMcT0003850	14106
chr1_h1	149758978	149759197	219	chr1_h1_149758978_149759197	0	putative_enhancer	not_conserved	Promoter (<=1kb)	1	149759816	149787158	27343	1	h1SMcG0003852	h1SMcT0003852.1	-619	<1kb TSS	secondary_peak_9112	62	.	10.77	0.706223	0.998883	91	h1SMcT0003852	14108
chr1_h1	149780469	149781173	704	chr1_h1_149780469_149781173	2	putative_enhancer	partially_conserved	Intron (h1SMcT0003852.1/h1SMcG0003852, intron 8 of 10)	1	149759816	149787158	27343	1	h1SMcG0003852	h1SMcT0003852.1	20654	Intron	primary_peak_9114	441	.	28.4592	0.0865769	0.56477	245	h1SMcT0003852	14108
chr1_h1	149787467	149788285	818	chr1_h1_149787467_149788285	0	putative_enhancer	not_conserved	Distal Intergenic	1	149759816	149787158	27343	1	h1SMcG0003852	h1SMcT0003852.1	27652	Distal intergenic	primary_peak_9115	424	.	29.2413	0.0950808	0.596194	548	h1SMcT0003852	14108
chr1_h1	149955224	149955806	582	chr1_h1_149955224_149955806	0	putative_enhancer	not_conserved	Intron (h1SMcT0003857.1/h1SMcG0003857, intron 41 of 75)	1	149905232	149981692	76461	1	h1SMcG0003857	h1SMcT0003857.1	49993	Intron	primary_peak_9119	951	.	46.5804	0.00511	0.0878467	300	h1SMcT0003857	14112
chr1_h1	149999522	150000840	1318	chr1_h1_149999522_150000840	0	putative_enhancer	not_conserved	Promoter (1-2kb)	1	149997057	149997751	695	2	h1SMnG0006360	h1SMnT0006360.2	-1772	1-2kb TSS	secondary_peak_9121	1	.	31.2703	0.991318	0.998883	321	h1SMnT0006360
chr1_h1	150001001	150001543	542	chr1_h1_150001001_150001543	21	putative_enhancer	partially_conserved	Exon (h1SMcT0003858.1/h1SMcG0003858, exon 9 of 9)	1	150001153	150025158	24006	2	h1SMcG0003858	h1SMcT0003858.1	23615	Exon	secondary_peak_9122	177	.	31.2703	0.373169	0.998883	287	h1SMcT0003858	14113
chr1_h1	150016399	150016811	412	chr1_h1_150016399_150016811	12	putative_enhancer	partially_conserved	Intron (h1SMcT0003858.1/h1SMcG0003858, intron 3 of 8)	1	150001153	150025158	24006	2	h1SMcG0003858	h1SMcT0003858.1	8347	Intron	secondary_peak_9124	172	.	17.5135	0.384469	0.998883	310	h1SMcT0003858	14113	chr3_99366794_99366992	SpolcG0014430	chr3	99359862	99385486	14113
chr1_h1	150029735	150030025	290	chr1_h1_150029735_150030025	1	putative_enhancer	partially_conserved	Intron (h1SMcT0003859.1/h1SMcG0003859, intron 4 of 23)	1	150025439	150058543	33105	1	h1SMcG0003859	h1SMcT0003859.1	4297	Intron	primary_peak_9126	363	.	20.1178	0.133259	0.72287	142	h1SMcT0003859	14114
chr1_h1	150040661	150041238	577	chr1_h1_150040661_150041238	0	putative_enhancer	not_conserved	Intron (h1SMcT0003859.1/h1SMcG0003859, intron 10 of 23)	1	150025439	150058543	33105	1	h1SMcG0003859	h1SMcT0003859.1	15223	Intron	primary_peak_9127	315	.	19.2557	0.17343	0.835007	136	h1SMcT0003859	14114
chr1_h1	150043028	150043537	509	chr1_h1_150043028_150043537	20	putative_enhancer	partially_conserved	Intron (h1SMcT0003859.1/h1SMcG0003859, intron 12 of 23)	1	150025439	150058543	33105	1	h1SMcG0003859	h1SMcT0003859.1	17590	Intron	primary_peak_9128	1000	.	35.2029	0.00176871	0.0414681	252	h1SMcT0003859	14114
chr1_h1	150332295	150332720	425	chr1_h1_150332295_150332720	0	putative_enhancer	not_conserved	Intron (h1SMcT0003868.1/h1SMcG0003868, intron 16 of 30)	1	150304941	150346009	41069	1	h1SMcG0003868	h1SMcT0003868.1	27355	Intron	primary_peak_9142	1000	.	37.473	0.000426606	0.0147472	271	h1SMcT0003868	14124
chr1_h1	150333740	150334038	298	chr1_h1_150333740_150334038	1	putative_enhancer	partially_conserved	Intron (h1SMcT0003868.1/h1SMcG0003868, intron 17 of 30)	1	150304941	150346009	41069	1	h1SMcG0003868	h1SMcT0003868.1	28800	Intron	secondary_peak_9143	154	.	19.3196	0.42473	0.998883	149	h1SMcT0003868	14124
chr1_h1	150334048	150334422	374	chr1_h1_150334048_150334422	21	putative_enhancer	partially_conserved	Exon (h1SMcT0003868.1/h1SMcG0003868, exon 18 of 31)	1	150304941	150346009	41069	1	h1SMcG0003868	h1SMcT0003868.1	29108	Exon	primary_peak_9144	426	.	19.3196	0.0937807	0.5915	105	h1SMcT0003868	14124	chr3_99144374_99145012	SpolcG0014424	chr3	99130754	99197031	14124	chr2_261624275_261624494	SlugcG0012543	chr2	261595100	261688015	14124
chr1_h1	150345019	150345923	904	chr1_h1_150345019_150345923	0	putative_enhancer	not_conserved	Exon (h1SMcT0003868.1/h1SMcG0003868, exon 31 of 31)	1	150304941	150346009	41069	1	h1SMcG0003868	h1SMcT0003868.1	40079	Exon	primary_peak_9147	1000	.	30.2179	0.00138336	0.0348201	430	h1SMcT0003868	14124
chr1_h1	150346218	150346876	658	chr1_h1_150346218_150346876	0	putative_enhancer	not_conserved	Downstream (<=300bp)	1	150325898	150346009	20112	1	h1SMcG0003868	h1SMcT0003868.6	20321	Downstream <=300bp	secondary_peak_9148	171	.	14.5799	0.387042	0.998883	104	h1SMcT0003868	14124
chr1_h1	150489277	150489840	563	chr1_h1_150489277_150489840	30	putative_enhancer	highly_conserved	Distal Intergenic	1	150489871	150532030	42160	2	h1SMcG0003875	h1SMcT0003875.1	42190	Distal intergenic	primary_peak_9155	856	.	33.8285	0.00865143	0.126133	347	h1SMcT0003875	14129	chr3_99065416_99065966	SpolcG0014421	chr3	99084591	99085519	14127	chr2_261378761_261379594	SlugcG0012540	chr2	261399366	261401914	14128	chr2_251109675_251110080	SnovcG0012348	chr2	251081531	251087214	14128	NO
chr1_h1	150490309	150490654	345	chr1_h1_150490309_150490654	30	putative_enhancer	highly_conserved	Intron (h1SMcT0003875.1/h1SMcG0003875, intron 10 of 10)	1	150489871	150532030	42160	2	h1SMcG0003875	h1SMcT0003875.1	41376	Intron	primary_peak_9156	391	.	22.4322	0.114165	0.662355	156	h1SMcT0003875	14129	chr3_99061443_99061758	SpolcG0014420	chr3	99007798	99065043	14129	chr2_261376438_261376885	SlugcG0012539	chr2	261334244	261378458	14129	chr2_251112272_251112986	SnovcG0012349	chr2	251110719	251159977	14129	YES
chr1_h1	150581733	150582198	465	chr1_h1_150581733_150582198	0	putative_enhancer	not_conserved	Distal Intergenic	1	150587696	150595344	7649	1	h1SMcG0003878	h1SMcT0003878.1	-5498	Distal intergenic	secondary_peak_9163	64	.	17.4711	0.699967	0.998883	171	h1SMcT0003878	14132
chr1_h1	150674277	150674489	212	chr1_h1_150674277_150674489	0	putative_enhancer	not_conserved	Intron (h1SMcT0003879.1/h1SMcG0003879, intron 7 of 15)	1	150669834	150683468	13635	1	h1SMcG0003879	h1SMcT0003879.1	4444	Intron	secondary_peak_9170	182	.	13.8616	0.364484	0.998883	79	h1SMcT0003879	14133
chr1_h1	150678215	150678479	264	chr1_h1_150678215_150678479	10	putative_enhancer	partially_conserved	Intron (h1SMcT0003879.1/h1SMcG0003879, intron 13 of 15)	1	150669834	150683468	13635	1	h1SMcG0003879	h1SMcT0003879.1	8382	Intron	primary_peak_9172	746	.	24.8176	0.015888	0.191268	143	h1SMcT0003879	14133	chr3_98961328_98961677	SpolcG0014418	chr3	98953426	98973715	14133
chr1_h1	150768897	150770037	1140	chr1_h1_150768897_150770037	21	putative_enhancer	partially_conserved	Exon (h1SMcT0003881.1/h1SMcG0003881, exon 5 of 10)	1	150751199	150783141	31943	2	h1SMcG0003881	h1SMcT0003881.1	13104	Exon	primary_peak_9176	1000	.	34.4132	0.00221951	0.0488491	532	h1SMcT0003881	14135	chr3_98940049_98940845	SpolcG0014416	chr3	98916910	98947759	14135	chr2_388370884_388371711	SlugcG0014203	chr2	388332686	388417461	14135
chr1_h1	150788777	150789552	775	chr1_h1_150788777_150789552	30	putative_enhancer	highly_conserved	Distal Intergenic	1	150751317	150783308	31992	2	h1SMcG0003881	h1SMcT0003881.2	-5470	Distal intergenic	primary_peak_9178	1000	.	39.206	0.00165857	0.0396631	445	h1SMcT0003881	14135	chr3_98910189_98910803	SpolcG0014416	chr3	98916910	98947759	14135	chr2_388542933_388543712	SlugcG0014205	chr2	388557210	388589872	14136	chr2_252960829_252961194	SnovcG0012378	chr2	252888103	252933862	14136	NO
chr1_h1	150795139	150795655	516	chr1_h1_150795139_150795655	30	putative_enhancer	highly_conserved	Promoter (1-2kb)	1	150796859	150820116	23258	1	h1SMcG0003882	h1SMcT0003882.1	-1204	1-2kb TSS	primary_peak_9179	808	.	28.8827	0.0113116	0.151779	273	h1SMcT0003882	14136	chr3_98904689_98905037	SpolcG0014415	chr3	98876830	98903495	14136	chr2_388555381_388555832	SlugcG0014205	chr2	388557210	388589872	14136	chr2_252935600_252935891	SnovcG0012378	chr2	252888103	252933862	14136	YES
chr1_h1	150808789	150809689	900	chr1_h1_150808789_150809689	30	putative_enhancer	highly_conserved	Intron (h1SMcT0003882.1/h1SMcG0003882, intron 3 of 6)	1	150796859	150820116	23258	1	h1SMcG0003882	h1SMcT0003882.1	11931	Intron	primary_peak_9181	1000	.	42.6064	2.55506e-05	0.00179885	510	h1SMcT0003882	14136	chr3_98891786_98892452	SpolcG0014415	chr3	98876830	98903495	14136	chr2_388572284_388573045	SlugcG0014205	chr2	388557210	388589872	14136	chr2_252919617_252920426	SnovcG0012378	chr2	252888103	252933862	14136	YES
chr1_h1	150895292	150896433	1141	chr1_h1_150895292_150896433	12	putative_enhancer	partially_conserved	Exon (h1SMcT0003884.1/h1SMcG0003884, exon 8 of 8)	1	150896365	150900062	3698	2	h1SMcG0003884	h1SMcT0003884.1	3629	Exon	secondary_peak_9185	13	.	18.9474	0.925382	0.998883	331	h1SMcT0003884	14138	chr2_110453867_110455218	SpolcG0009247	chr2	110419354	110420232	3375													NO
chr1_h1	150897581	150898270	689	chr1_h1_150897581_150898270	3	putative_enhancer	partially_conserved	5' UTR	1	150896365	150900062	3698	2	h1SMcG0003884	h1SMcT0003884.1	1792	5UTR	secondary_peak_9186	7	.	8.89167	0.957146	0.998883	339	h1SMcT0003884	14138
chr1_h1	151301089	151301592	503	chr1_h1_151301089_151301592	3	putative_enhancer	partially_conserved	Distal Intergenic	1	151311451	151313640	2190	2	h1SMcG0003893	h1SMcT0003893.1	12048	Distal intergenic	primary_peak_9203	278	.	25.1992	0.213874	0.930795	221	h1SMcT0003893	14145
chr1_h1	151409012	151409512	500	chr1_h1_151409012_151409512	12	putative_enhancer	partially_conserved	Exon (h1SMcT0003895.1/h1SMcG0003895, exon 4 of 7)	1	151395237	151413450	18214	1	h1SMcG0003895	h1SMcT0003895.1	13776	Exon	primary_peak_9208	303	.	16.6864	0.185678	0.865085	253	h1SMcT0003895	14146	chr3_61375945_61376230	SpolcG0013385	chr3	61362124	61381740	14146
chr1_h1	151411756	151413304	1548	chr1_h1_151411756_151413304	12	putative_enhancer	partially_conserved	Exon (h1SMcT0003895.1/h1SMcG0003895, exon 7 of 7)	1	151395237	151413450	18214	1	h1SMcG0003895	h1SMcT0003895.1	16520	Exon	secondary_peak_9209	57	.	33.4332	0.727541	0.998883	690	h1SMcT0003895	14146	chr3_61381219_61381840	SpolcG0013385	chr3	61362124	61381740	14146
chr1_h1	151420684	151421105	421	chr1_h1_151420684_151421105	12	putative_enhancer	partially_conserved	Distal Intergenic	1	151436979	151478893	41915	1	h1SMcG0003896	h1SMcT0003896.1	-15874	Distal intergenic	secondary_peak_9210	119	.	19.4806	0.514786	0.998883	155	h1SMcT0003896	14147	chr3_61386572_61387114	SpolcG0013386	chr3	61398225	61439907	14147
chr1_h1	151558315	151559074	759	chr1_h1_151558315_151559074	0	putative_enhancer	not_conserved	Exon (h1SMcT0003897.1/h1SMcG0003897, exon 28 of 29)	1	151556127	151629354	73228	2	h1SMcG0003897	h1SMcT0003897.1	70280	Exon	primary_peak_9219	1000	.	45.1817	0.000445586	0.015238	283	h1SMcT0003897	14149
chr1_h1	151578229	151579087	858	chr1_h1_151578229_151579087	3	putative_enhancer	partially_conserved	Exon (h1SMcT0003897.1/h1SMcG0003897, exon 19 of 29)	1	151556127	151629354	73228	2	h1SMcG0003897	h1SMcT0003897.1	50267	Exon	secondary_peak_9224	4	.	30.1386	0.974269	0.998883	204	h1SMcT0003897	14149
chr1_h1	151589468	151590265	797	chr1_h1_151589468_151590265	0	putative_enhancer	not_conserved	Intron (h1SMcT0003897.1/h1SMcG0003897, intron 15 of 28)	1	151556127	151629354	73228	2	h1SMcG0003897	h1SMcT0003897.1	39089	Intron	primary_peak_9226	361	.	25.3257	0.134808	0.727533	178	h1SMcT0003897	14149
chr1_h1	152123160	152126178	3018	chr1_h1_152123160_152126178	12	putative_enhancer	partially_conserved	Promoter (<=1kb)	1	152123532	152125094	1563	1	h1SMnG0006470	h1SMnT0006470.2	0	<1kb TSS	primary_peak_9242	429	.	23.6865	0.092649	0.588024	1032	h1SMnT0006470		chr3_61728281_61728925	SpolcG0013398	chr3	61697618	61729092	14164
chr1_h1	152667200	152668151	951	chr1_h1_152667200_152668151	3	putative_enhancer	partially_conserved	Exon (h1SMcT0003937.1/h1SMcG0003937, exon 8 of 8)	1	152668025	152688383	20359	2	h1SMcG0003937	h1SMcT0003937.1	20232	Exon	primary_peak_9258	1000	.	35.9165	0.00279036	0.0574416	522	h1SMcT0003937	14184
chr1_h1	152839665	152840730	1065	chr1_h1_152839665_152840730	0	putative_enhancer	not_conserved	Exon (h1SMcT0003940.1/h1SMcG0003940, exon 4 of 5)	1	152835021	152842699	7679	1	h1SMcG0003940	h1SMcT0003940.1	4645	Exon	secondary_peak_9273	20	.	25.7232	0.894909	0.998883	288	h1SMcT0003940	14187
chr1_h1	152841186	152841479	293	chr1_h1_152841186_152841479	10	putative_enhancer	partially_conserved	Intron (h1SMcT0003940.1/h1SMcG0003940, intron 4 of 4)	1	152835021	152842699	7679	1	h1SMcG0003940	h1SMcT0003940.1	6166	Intron	secondary_peak_9274	20	.	25.7232	0.893556	0.998883	225	h1SMcT0003940	14187	chr3_93791140_93791497	SpolcG0014289	chr3	93786227	93798463	14187
chr1_h1	152864784	152865890	1106	chr1_h1_152864784_152865890	0	putative_enhancer	not_conserved	Distal Intergenic	1	152875141	152880128	4988	2	h1SMcG0003941	h1SMcT0003941.1	14238	Distal intergenic	primary_peak_9279	790	.	39.1139	0.0124893	0.16258	943	h1SMcT0003941	14188
chr1_h1	152873424	152874308	884	chr1_h1_152873424_152874308	0	putative_enhancer	not_conserved	Distal Intergenic	1	152875141	152880128	4988	2	h1SMcG0003941	h1SMcT0003941.1	5820	Distal intergenic	secondary_peak_9280	32	.	27.1283	0.837198	0.998883	367	h1SMcT0003941	14188
chr1_h1	152877596	152878044	448	chr1_h1_152877596_152878044	11	putative_enhancer	partially_conserved	Intron (h1SMcT0003941.1/h1SMcG0003941, intron 1 of 2)	1	152875141	152880128	4988	2	h1SMcG0003941	h1SMcT0003941.1	2084	Intron	primary_peak_9281	641	.	26.3426	0.0285907	0.281959	232	h1SMcT0003941	14188	chr3_93767592_93768208	SpolcG0014288	chr3	93765233	93769786	14188
chr1_h1	152902229	152902595	366	chr1_h1_152902229_152902595	0	putative_enhancer	not_conserved	Intron (h1SMcT0003942.1/h1SMcG0003942, intron 1 of 9)	1	152896822	152938930	42109	1	h1SMcG0003942	h1SMcT0003942.1	5408	Intron	secondary_peak_9284	109	.	16.3724	0.543614	0.998883	87	h1SMcT0003942	14189
chr1_h1	152917717	152918212	495	chr1_h1_152917717_152918212	21	putative_enhancer	partially_conserved	Intron (h1SMcT0003942.1/h1SMcG0003942, intron 3 of 9)	1	152896822	152938930	42109	1	h1SMcG0003942	h1SMcT0003942.1	20896	Intron	secondary_peak_9286	155	.	44.9365	0.421685	0.998883	209	h1SMcT0003942	14189
chr1_h1	152918342	152919049	707	chr1_h1_152918342_152919049	30	putative_enhancer	highly_conserved	Intron (h1SMcT0003942.1/h1SMcG0003942, intron 3 of 9)	1	152896822	152938930	42109	1	h1SMcG0003942	h1SMcT0003942.1	21521	Intron	primary_peak_9287	1000	.	44.9365	0.000504431	0.0166498	346	h1SMcT0003942	14189													chr2_201054962_201055568	SnovcG0011679	chr2	201001538	201080238	14189
chr1_h1	152934411	152936138	1727	chr1_h1_152934411_152936138	21	putative_enhancer	partially_conserved	Exon (h1SMcT0003942.1/h1SMcG0003942, exon 8 of 10)	1	152896822	152938930	42109	1	h1SMcG0003942	h1SMcT0003942.1	37590	Exon	secondary_peak_9289	64	.	27.2511	0.697444	0.998883	937	h1SMcT0003942	14189	chr3_93717644_93718280	SpolcG0014287	chr3	93716292	93752310	14189							chr2_201070803_201071097	SnovcG0011679	chr2	201001538	201080238	14189
chr1_h1	153028211	153029061	850	chr1_h1_153028211_153029061	30	putative_enhancer	highly_conserved	Exon (h1SMcT0003945.1/h1SMcG0003945, exon 23 of 23)	1	153027734	153091410	63677	2	h1SMcG0003945	h1SMcT0003945.1	62349	Exon	secondary_peak_9293	6	.	27.1443	0.9663	0.998883	191	h1SMcT0003945	14192	chr3_93554746_93555562	SpolcG0014282	chr3	93473415	93555831	14192	chr2_104753531_104754497	SlugcG0010709	chr2	104753354	104868422	14192	chr2_201562991_201563216;chr2_201563592_201563828
chr1_h1	153029061	153029458	397	chr1_h1_153029061_153029458	10	putative_enhancer	partially_conserved	Intron (h1SMcT0003945.1/h1SMcG0003945, intron 22 of 22)	1	153027734	153091410	63677	2	h1SMcG0003945	h1SMcT0003945.1	61952	Intron	secondary_peak_9294	22	.	27.1443	0.883303	0.998883	43	h1SMcT0003945	14192
chr1_h1	153041616	153041998	382	chr1_h1_153041616_153041998	30	putative_enhancer	highly_conserved	Intron (h1SMcT0003945.1/h1SMcG0003945, intron 17 of 22)	1	153027734	153091410	63677	2	h1SMcG0003945	h1SMcT0003945.1	49412	Intron	secondary_peak_9299	159	.	15.7356	0.413513	0.998883	287	h1SMcT0003945	14192	chr3_93542963_93543507	SpolcG0014282	chr3	93473415	93555831	14192	chr2_104773531_104774610	SlugcG0010709	chr2	104753354	104868422	14192	chr2_201581237_201581848	SnovcG0011684	chr2	201562722	201662733	14192	YES
chr1_h1	153047514	153047918	404	chr1_h1_153047514_153047918	1	putative_enhancer	partially_conserved	Intron (h1SMcT0003945.1/h1SMcG0003945, intron 15 of 22)	1	153027734	153091410	63677	2	h1SMcG0003945	h1SMcT0003945.1	43492	Intron	primary_peak_9300	411	.	19.7591	0.102122	0.621131	138	h1SMcT0003945	14192
chr1_h1	153051288	153051975	687	chr1_h1_153051288_153051975	12	putative_enhancer	partially_conserved	Intron (h1SMcT0003945.1/h1SMcG0003945, intron 13 of 22)	1	153027734	153091410	63677	2	h1SMcG0003945	h1SMcT0003945.1	39435	Intron	secondary_peak_9301	107	.	17.6248	0.551512	0.998883	161	h1SMcT0003945	14192	chr3_93528366_93528875	SpolcG0014282	chr3	93473415	93555831	14192
chr1_h1	153066251	153066548	297	chr1_h1_153066251_153066548	21	putative_enhancer	partially_conserved	Intron (h1SMcT0003945.1/h1SMcG0003945, intron 5 of 22)	1	153027734	153091410	63677	2	h1SMcG0003945	h1SMcT0003945.1	24862	Intron	secondary_peak_9304	12	.	6.30592	0.932721	0.998883	282	h1SMcT0003945	14192	chr3_93504427_93504883	SpolcG0014282	chr3	93473415	93555831	14192	chr2_104817190_104817430	SlugcG0010709	chr2	104753354	104868422	14192
chr1_h1	153075136	153075455	319	chr1_h1_153075136_153075455	12	putative_enhancer	partially_conserved	Intron (h1SMcT0003945.1/h1SMcG0003945, intron 3 of 22)	1	153027734	153091410	63677	2	h1SMcG0003945	h1SMcT0003945.1	15955	Intron	primary_peak_9306	307	.	20.3032	0.18166	0.855477	251	h1SMcT0003945	14192							chr2_104842532_104842800	SlugcG0010709	chr2	104753354	104868422	14192
chr1_h1	153081686	153082234	548	chr1_h1_153081686_153082234	30	putative_enhancer	highly_conserved	Intron (h1SMcT0003945.1/h1SMcG0003945, intron 3 of 22)	1	153027734	153091410	63677	2	h1SMcG0003945	h1SMcT0003945.1	9176	Intron	primary_peak_9307	426	.	23.7445	0.0938287	0.591631	275	h1SMcT0003945	14192	chr3_93483055_93483844	SpolcG0014282	chr3	93473415	93555831	14192	chr2_104848434_104849031	SlugcG0010709	chr2	104753354	104868422	14192	chr2_201651086_201651572;chr2_201651629_201652019
chr1_h1	155225071	155226185	1114	chr1_h1_155225071_155226185	11	putative_enhancer	partially_conserved	Distal Intergenic	1	155195469	155201239	5771	1	h1SMnG0006519	h1SMnT0006519.5	29603	Distal intergenic	primary_peak_9320	412	.	29.103	0.101619	0.61942	902	h1SMnT0006519														chr1_194024025_194024663	SnovcG0002591	chr1	194026039	194044242	14196
chr1_h1	155273647	155275113	1466	chr1_h1_155273647_155275113	21	putative_enhancer	partially_conserved	Exon (h1SMcT0003950.1/h1SMcG0003950, exon 8 of 8)	1	155264548	155275639	11092	1	h1SMcG0003950	h1SMcT0003950.1	9100	Exon	primary_peak_9323	1000	.	39.632	0.000186725	0.00804029	285	h1SMcT0003950	14196	chr4_17282272_17283045	SpolcG0016131	chr4	17269112	17287449	14196							chr1_194039319_194039625	SnovcG0002591	chr1	194026039	194044242	14196
chr1_h1	155275854	155276634	780	chr1_h1_155275854_155276634	0	putative_enhancer	not_conserved	Downstream (<=300bp)	1	155264548	155275639	11092	1	h1SMcG0003950	h1SMcT0003950.3	11307	Downstream <=300bp	secondary_peak_9324	87	.	12.4616	0.616579	0.998883	397	h1SMcT0003950	14196
chr1_h1	155335059	155335538	479	chr1_h1_155335059_155335538	12	putative_enhancer	partially_conserved	Intron (h1SMcT0003951.1/h1SMcG0003951, intron 4 of 4)	1	155289890	155336468	46579	1	h1SMcG0003951	h1SMcT0003951.1	45170	Intron	primary_peak_9327	470	.	30.302	0.0736768	0.512389	370	h1SMcT0003951	14197													chr1_194269102_194269307	SnovcG0002593	chr1	194361624	194371873	14198	NO
chr1_h1	155739174	155739573	399	chr1_h1_155739174_155739573	1	putative_enhancer	partially_conserved	Intron (h1SMcT0003957.1/h1SMcG0003957, intron 10 of 10)	1	155730696	155741291	10596	1	h1SMcG0003957	h1SMcT0003957.1	8479	Intron	primary_peak_9338	502	.	29.3241	0.0615528	0.458196	185	h1SMcT0003957	14202
chr1_h1	155757345	155757869	524	chr1_h1_155757345_155757869	3	putative_enhancer	partially_conserved	Distal Intergenic	1	155750932	155751536	605	1	h1SMcG0003959	h1SMcT0003959.1	6414	Distal intergenic	primary_peak_9340	462	.	30.5334	0.0767542	0.525123	303	h1SMcT0003959	14204
chr1_h1	155771987	155772408	421	chr1_h1_155771987_155772408	1	putative_enhancer	partially_conserved	Promoter (<=1kb)	1	155769984	155771367	1384	2	h1SMcG0003960	h1SMcT0003960.1	-621	<1kb TSS	secondary_peak_9342	27	.	18.0499	0.858224	0.998883	152	h1SMcT0003960	14205
chr1_h1	155912878	155914508	1630	chr1_h1_155912878_155914508	30	putative_enhancer	highly_conserved	Intron (h1SMcT0003963.1/h1SMcG0003963, intron 8 of 20)	1	155906860	155941426	34567	1	h1SMcG0003963	h1SMcT0003963.1	6019	Intron	primary_peak_9347	1000	.	24.3486	0.00336268	0.0654936	976	h1SMcT0003963	14208							chr1_9373430_9374179	SlugcG0000114	chr1	9317603	9382032	14208	chr1_195324224_195324443	SnovcG0002605	chr1	195316870	195351535	14208
chr1_h1	155917198	155917681	483	chr1_h1_155917198_155917681	10	putative_enhancer	partially_conserved	Intron (h1SMcT0003963.1/h1SMcG0003963, intron 9 of 20)	1	155906860	155941426	34567	1	h1SMcG0003963	h1SMcT0003963.1	10339	Intron	primary_peak_9348	1000	.	24.359	0.00172968	0.0408202	228	h1SMcT0003963	14208	chr4_17678806_17679175	SpolcG0016143	chr4	17671010	17700736	14208
chr1_h1	155921485	155921767	282	chr1_h1_155921485_155921767	1	putative_enhancer	partially_conserved	Intron (h1SMcT0003963.1/h1SMcG0003963, intron 11 of 20)	1	155906860	155941426	34567	1	h1SMcG0003963	h1SMcT0003963.1	14626	Intron	primary_peak_9349	353	.	16.8214	0.140703	0.745175	85	h1SMcT0003963	14208
chr1_h1	155934257	155934488	231	chr1_h1_155934257_155934488	30	putative_enhancer	highly_conserved	Exon (h1SMcT0003963.1/h1SMcG0003963, exon 18 of 21)	1	155906860	155941426	34567	1	h1SMcG0003963	h1SMcT0003963.1	27398	Exon	primary_peak_9351	572	.	21.0933	0.0418791	0.360389	94	h1SMcT0003963	14208	chr4_17695234_17695771	SpolcG0016143	chr4	17671010	17700736	14208	chr1_9322903_9323189	SlugcG0000114	chr1	9317603	9382032	14208	chr1_195346262_195346735	SnovcG0002605	chr1	195316870	195351535	14208	YES
chr1_h1	155937989	155938431	442	chr1_h1_155937989_155938431	0	putative_enhancer	not_conserved	Intron (h1SMcT0003963.1/h1SMcG0003963, intron 19 of 20)	1	155906860	155941426	34567	1	h1SMcG0003963	h1SMcT0003963.1	31130	Intron	secondary_peak_9352	207	.	14.2785	0.317218	0.998883	283	h1SMcT0003963	14208
chr1_h1	155939076	155939932	856	chr1_h1_155939076_155939932	30	putative_enhancer	highly_conserved	Exon (h1SMcT0003963.1/h1SMcG0003963, exon 20 of 21)	1	155906860	155941426	34567	1	h1SMcG0003963	h1SMcT0003963.1	32217	Exon	primary_peak_9353	510	.	18.9633	0.0591058	0.447086	579	h1SMcT0003963	14208	chr4_17730802_17731211	SpolcG0016144	chr4	17764506	17793759	14211	chr1_9321190_9321911	SlugcG0000114	chr1	9317603	9382032	14208	chr1_195348587_195348931	SnovcG0002605	chr1	195316870	195351535	14208	NO
chr1_h1	155941722	155942248	526	chr1_h1_155941722_155942248	1	putative_enhancer	partially_conserved	Downstream (<=300bp)	1	155968450	155970820	2371	1	h1SMcG0003965	h1SMcT0003965.1	-26202	Downstream <=300bp	primary_peak_9354	290	.	16.3098	0.199888	0.898189	318	h1SMcT0003965	14208
chr1_h1	156536836	156537305	469	chr1_h1_156536836_156537305	0	putative_enhancer	not_conserved	Intron (h1SMcT0003975.1/h1SMcG0003975, intron 7 of 25)	1	156492354	156550391	58038	2	h1SMcG0003975	h1SMcT0003975.1	13086	Intron	primary_peak_9370	665	.	35.8517	0.02492	0.257778	229	h1SMcT0003975	14213
chr1_h1	156663557	156664548	991	chr1_h1_156663557_156664548	1	putative_enhancer	partially_conserved	Intron (h1SMcT0003978.1/h1SMcG0003978, intron 9 of 15)	1	156653400	156695384	41985	1	h1SMcG0003978	h1SMcT0003978.1	10158	Intron	primary_peak_9376	489	.	25.5551	0.0664055	0.4811	485	h1SMcT0003978	14216
chr1_h1	156679654	156680276	622	chr1_h1_156679654_156680276	0	putative_enhancer	not_conserved	Intron (h1SMcT0003978.1/h1SMcG0003978, intron 11 of 15)	1	156653400	156695384	41985	1	h1SMcG0003978	h1SMcT0003978.1	26255	Intron	secondary_peak_9380	105	.	18.6241	0.556776	0.998883	257	h1SMcT0003978	14216
chr1_h1	156687231	156688016	785	chr1_h1_156687231_156688016	0	putative_enhancer	not_conserved	Intron (h1SMcT0003978.1/h1SMcG0003978, intron 13 of 15)	1	156653400	156695384	41985	1	h1SMcG0003978	h1SMcT0003978.1	33832	Intron	primary_peak_9381	655	.	26.199	0.0263413	0.267741	131	h1SMcT0003978	14216
chr1_h1	156689543	156689803	260	chr1_h1_156689543_156689803	1	putative_enhancer	partially_conserved	Intron (h1SMcT0003978.1/h1SMcG0003978, intron 13 of 15)	1	156653400	156695384	41985	1	h1SMcG0003978	h1SMcT0003978.1	36144	Intron	secondary_peak_9382	227	.	17.0037	0.283012	0.998883	125	h1SMcT0003978	14216
chr1_h1	156739566	156739840	274	chr1_h1_156739566_156739840	21	putative_enhancer	partially_conserved	Intron (h1SMcT0003979.1/h1SMcG0003979, intron 1 of 14)	1	156735136	156768949	33814	1	h1SMcG0003979	h1SMcT0003979.1	4431	Intron	primary_peak_9387	410	.	20.4165	0.102906	0.623978	62	h1SMcT0003979	14217							chr1_8721134_8722127	SlugcG0000106	chr1	8669245	8731723	14217	chr1_195794700_195795233	SnovcG0002612	chr1	195790289	195856924	14217
chr1_h1	156740538	156741025	487	chr1_h1_156740538_156741025	21	putative_enhancer	partially_conserved	Intron (h1SMcT0003979.1/h1SMcG0003979, intron 1 of 14)	1	156735136	156768949	33814	1	h1SMcG0003979	h1SMcT0003979.1	5403	Intron	primary_peak_9388	470	.	21.8266	0.0735318	0.511836	350	h1SMcT0003979	14217							chr1_8718431_8719134	SlugcG0000106	chr1	8669245	8731723	14217	chr1_195804846_195805234	SnovcG0002612	chr1	195790289	195856924	14217
chr1_h1	156811760	156812109	349	chr1_h1_156811760_156812109	0	putative_enhancer	not_conserved	Distal Intergenic	1	156812523	156814150	1628	2	h1SMcG0003981	h1SMcT0003981.1	2041	Distal intergenic	primary_peak_9393	409	.	23.8097	0.103046	0.624409	237	h1SMcT0003981	14219
chr1_h1	156814705	156815143	438	chr1_h1_156814705_156815143	10	putative_enhancer	partially_conserved	Promoter (<=1kb)	1	156812523	156814150	1628	2	h1SMcG0003981	h1SMcT0003981.1	-556	<1kb TSS	primary_peak_9394	847	.	33.3734	0.00908055	0.13034	156	h1SMcT0003981	14219	chr4_18020111_18020849	SpolcG0016151	chr4	18015096	18016064	14219
chr1_h1	156924531	156925549	1018	chr1_h1_156924531_156925549	0	putative_enhancer	not_conserved	Intron (h1SMcT0003985.1/h1SMcG0003985, intron 3 of 20)	1	156892495	156967328	74834	1	h1SMcG0003985	h1SMcT0003985.1	32037	Intron	primary_peak_9405	827	.	42.212	0.0101438	0.141145	303	h1SMcT0003985	14221
chr1_h1	156967028	156969136	2108	chr1_h1_156967028_156969136	0	putative_enhancer	not_conserved	Exon (h1SMcT0003985.1/h1SMcG0003985, exon 21 of 21)	1	156892495	156967328	74834	1	h1SMcG0003985	h1SMcT0003985.1	74534	Exon	primary_peak_9411	428	.	32.2788	0.0927152	0.588119	1118	h1SMcT0003985	14221
chr1_h1	157109458	157110906	1448	chr1_h1_157109458_157110906	12	putative_enhancer	partially_conserved	Exon (h1SMcT0003990.1/h1SMcG0003990, exon 3 of 3)	1	157097302	157110468	13167	1	h1SMcG0003990	h1SMcT0003990.1	12157	Exon	secondary_peak_9418	18	.	28.1271	0.904951	0.998883	438	h1SMcT0003990	14227							chr1_8178565_8179674	SlugcG0000093	chr1	8158130	8178184	14228							NO
chr1_h1	157198402	157198899	497	chr1_h1_157198402_157198899	12	putative_enhancer	partially_conserved	Intron (h1SMcT0003995.1/h1SMcG0003995, intron 1 of 5)	1	157179484	157235941	56458	1	h1SMcG0003995	h1SMcT0003995.1	18919	Intron	secondary_peak_9424	228	.	23.617	0.280997	0.998883	135	h1SMcT0003995	14230							chr1_8109238_8109479	SlugcG0000091	chr1	8059394	8137808	14230
chr1_h1	157217554	157218813	1259	chr1_h1_157217554_157218813	12	putative_enhancer	partially_conserved	Exon (h1SMcT0003995.1/h1SMcG0003995, exon 4 of 6)	1	157179484	157235941	56458	1	h1SMcG0003995	h1SMcT0003995.1	38071	Exon	primary_peak_9425	968	.	48.265	0.00464688	0.0822434	518	h1SMcT0003995	14230													chr1_48741300_48742103	SnovcG0000717	chr1	48683180	48691798	1436	NO
chr1_h1	157225611	157225918	307	chr1_h1_157225611_157225918	0	putative_enhancer	not_conserved	Intron (h1SMcT0003995.1/h1SMcG0003995, intron 5 of 5)	1	157179484	157235941	56458	1	h1SMcG0003995	h1SMcT0003995.1	46128	Intron	secondary_peak_9427	201	.	22.8872	0.327798	0.998883	113	h1SMcT0003995	14230
chr1_h1	157345088	157345412	324	chr1_h1_157345088_157345412	0	putative_enhancer	not_conserved	Intron (h1SMcT0004001.1/h1SMcG0004001, intron 12 of 13)	1	157338141	157348615	10475	1	h1SMcG0004001	h1SMcT0004001.1	6948	Intron	primary_peak_9442	364	.	17.0557	0.13285	0.721514	155	h1SMcT0004001	14234
chr1_h1	157346252	157347292	1040	chr1_h1_157346252_157347292	0	putative_enhancer	not_conserved	Intron (h1SMcT0004001.1/h1SMcG0004001, intron 12 of 13)	1	157338141	157348615	10475	1	h1SMcG0004001	h1SMcT0004001.1	8112	Intron	primary_peak_9443	263	.	23.5898	0.232156	0.969428	251	h1SMcT0004001	14234
chr1_h1	157374973	157375371	398	chr1_h1_157374973_157375371	1	putative_enhancer	partially_conserved	Exon (h1SMnT0006583.3/h1SMnG0006583, exon 3 of 8)	1	157373159	157392451	19293	2	h1SMcG0004004	h1SMcT0004004.1	17080	Exon	primary_peak_9447	385	.	28.3293	0.118135	0.675445	239	h1SMcT0004004	14235
chr1_h1	158188857	158189275	418	chr1_h1_158188857_158189275	3	putative_enhancer	partially_conserved	Distal Intergenic	1	158201638	158217864	16227	1	h1SMcG0004024	h1SMcT0004024.1	-12363	Distal intergenic	secondary_peak_9469	69	.	17.8891	0.679572	0.998883	372	h1SMcT0004024	14253
chr1_h1	158196789	158197099	310	chr1_h1_158196789_158197099	3	putative_enhancer	partially_conserved	Distal Intergenic	1	158201638	158217864	16227	1	h1SMcG0004024	h1SMcT0004024.1	-4539	Distal intergenic	secondary_peak_9470	218	.	23.2896	0.2982	0.998883	133	h1SMcT0004024	14253
chr1_h1	158269633	158270632	999	chr1_h1_158269633_158270632	3	putative_enhancer	partially_conserved	Promoter (<=1kb)	1	158240736	158269088	28353	2	h1SMcG0004028	h1SMcT0004028.9	-546	<1kb TSS	secondary_peak_9472	26	.	10.3361	0.861227	0.998883	209	h1SMcT0004028	14255
chr1_h1	158749320	158749924	604	chr1_h1_158749320_158749924	0	putative_enhancer	not_conserved	Intron (h1SMcT0004034.1/h1SMcG0004034, intron 5 of 14)	1	158654417	158798768	144352	2	h1SMcG0004034	h1SMcT0004034.1	48844	Intron	primary_peak_9483	309	.	26.24	0.179688	0.850804	436	h1SMcT0004034	14260
chr1_h1	158761952	158762286	334	chr1_h1_158761952_158762286	21	putative_enhancer	partially_conserved	Intron (h1SMcT0004034.1/h1SMcG0004034, intron 4 of 14)	1	158654417	158798768	144352	2	h1SMcG0004034	h1SMcT0004034.1	36482	Intron	primary_peak_9484	568	.	33.7031	0.0428664	0.365548	152	h1SMcT0004034	14260							chr1_6773398_6773663	SlugcG0000065	chr1	6726663	6882202	14260	chr1_197539828_197540022	SnovcG0002651	chr1	197457814	197578474	14260
chr1_h1	158822196	158822527	331	chr1_h1_158822196_158822527	3	putative_enhancer	partially_conserved	Exon (h1SMcT0004037.1/h1SMcG0004037, exon 7 of 8)	1	158822107	158842557	20451	2	h1SMcG0004037	h1SMcT0004037.1	20030	Exon	secondary_peak_9489	180	.	22.3523	0.367587	0.998883	110	h1SMcT0004037	14264
chr1_h1	159329785	159330300	515	chr1_h1_159329785_159330300	12	putative_enhancer	partially_conserved	Intron (h1SMcT0004050.1/h1SMcG0004050, intron 7 of 13)	1	159321252	159361016	39765	2	h1SMcG0004050	h1SMcT0004050.1	30716	Intron	secondary_peak_9517	95	.	17.9278	0.587821	0.998883	108	h1SMcT0004050	14277							chr1_5897401_5897883	SlugcG0000054	chr1	5833536	5928386	14277
chr1_h1	159353157	159353686	529	chr1_h1_159353157_159353686	0	putative_enhancer	not_conserved	Intron (h1SMcT0004050.1/h1SMcG0004050, intron 1 of 13)	1	159321252	159361016	39765	2	h1SMcG0004050	h1SMcT0004050.1	7330	Intron	secondary_peak_9521	233	.	20.5462	0.273494	0.998883	470	h1SMcT0004050	14277
chr1_h1	159526643	159526949	306	chr1_h1_159526643_159526949	21	putative_enhancer	partially_conserved	Intron (h1SMcT0004055.1/h1SMcG0004055, intron 2 of 8)	1	159498250	159531425	33176	2	h1SMcG0004055	h1SMcT0004055.1	4476	Intron	primary_peak_9539	744	.	29.4953	0.0161228	0.193155	162	h1SMcT0004055	14282	chr4_20649793_20650019	SpolcG0016242	chr4	20644721	20669048	17493	chr1_188899005_188899537	SlugcG0002328	chr1	188896370	188985894	17493							NO
chr1_h1	159635285	159636363	1078	chr1_h1_159635285_159636363	1	putative_enhancer	partially_conserved	Distal Intergenic	1	159600217	159612459	12243	1	h1SMcG0004057	h1SMcT0004057.2	35069	Distal intergenic	primary_peak_9545	1000	.	55.6951	0.000174034	0.00761775	430	h1SMcT0004057	14284
chr1_h1	159650840	159651154	314	chr1_h1_159650840_159651154	0	putative_enhancer	not_conserved	Distal Intergenic	1	159600217	159612459	12243	1	h1SMcG0004057	h1SMcT0004057.2	50624	Distal intergenic	primary_peak_9546	344	.	27.2634	0.147849	0.765834	72	h1SMcT0004057	14284
chr1_h1	159855827	159856136	309	chr1_h1_159855827_159856136	2	putative_enhancer	partially_conserved	Intron (h1SMcT0004059.1/h1SMcG0004059, intron 2 of 2)	1	159853215	159857315	4101	1	h1SMcG0004059	h1SMcT0004059.1	2613	Intron	secondary_peak_9549	17	.	10.9366	0.908059	0.998883	124	h1SMcT0004059	14286
chr1_h1	160217996	160218453	457	chr1_h1_160217996_160218453	1	putative_enhancer	partially_conserved	Intron (h1SMcT0004066.1/h1SMcG0004066, intron 9 of 11)	1	160198960	160225015	26056	1	h1SMcG0004066	h1SMcT0004066.1	19037	Intron	primary_peak_9568	1000	.	36.1208	0.00242998	0.0521244	197	h1SMcT0004066	14292
chr1_h1	160247265	160247853	588	chr1_h1_160247265_160247853	0	putative_enhancer	not_conserved	Distal Intergenic	1	160198960	160225015	26056	1	h1SMcG0004066	h1SMcT0004066.4	48306	Distal intergenic	primary_peak_9572	415	.	37.8178	0.100063	0.613942	28	h1SMcT0004066	14292
chr1_h1	160247853	160248432	579	chr1_h1_160247853_160248432	0	putative_enhancer	not_conserved	Distal Intergenic	1	160198960	160225015	26056	1	h1SMcG0004066	h1SMcT0004066.4	48894	Distal intergenic	primary_peak_9573	563	.	37.8178	0.0440496	0.371833	271	h1SMcT0004066	14292
chr1_h1	160286340	160286684	344	chr1_h1_160286340_160286684	1	putative_enhancer	partially_conserved	Distal Intergenic	1	160311818	160364196	52379	1	h1SMcG0004067	h1SMcT0004067.1	-25134	Distal intergenic	secondary_peak_9574	7	.	9.55944	0.9577	0.998883	284	h1SMcT0004067	14294
chr1_h1	160303307	160303798	491	chr1_h1_160303307_160303798	3	putative_enhancer	partially_conserved	Distal Intergenic	1	160311818	160364196	52379	1	h1SMcG0004067	h1SMcT0004067.1	-8020	Distal intergenic	primary_peak_9575	389	.	28.487	0.11562	0.667248	207	h1SMcT0004067	14294
chr1_h1	160395168	160395960	792	chr1_h1_160395168_160395960	1	putative_enhancer	partially_conserved	Intron (h1SMcT0004068.1/h1SMcG0004068, intron 2 of 3)	1	160385299	160401645	16347	1	h1SMcG0004068	h1SMcT0004068.1	9870	Intron	primary_peak_9579	1000	.	42.2084	0.00158358	0.0384479	635	h1SMcT0004068	14295
chr1_h1	160396440	160397337	897	chr1_h1_160396440_160397337	12	putative_enhancer	partially_conserved	Intron (h1SMcT0004068.1/h1SMcG0004068, intron 2 of 3)	1	160385299	160401645	16347	1	h1SMcG0004068	h1SMcT0004068.1	11142	Intron	secondary_peak_9580	179	.	17.4515	0.369203	0.998883	474	h1SMcT0004068	14295							chr2_118130280_118130606	SlugcG0010858	chr2	118117984	118190860	14295
chr1_h1	160401493	160402138	645	chr1_h1_160401493_160402138	12	putative_enhancer	partially_conserved	Exon (h1SMcT0004068.1/h1SMcG0004068, exon 4 of 4)	1	160385299	160401645	16347	1	h1SMcG0004068	h1SMcT0004068.1	16195	Exon	secondary_peak_9581	61	.	17.8234	0.711705	0.998883	141	h1SMcT0004068	14295	chr3_64559887_64560320	SpolcG0013480	chr3	64550481	64576340	14295
chr1_h1	160614796	160615691	895	chr1_h1_160614796_160615691	21	putative_enhancer	partially_conserved	Exon (h1SMcT0004073.1/h1SMcG0004073, exon 6 of 6)	1	160595860	160614974	19115	1	h1SMcG0004073	h1SMcT0004073.1	18937	Exon	secondary_peak_9591	6	.	32.6565	0.967179	0.998883	276	h1SMcT0004073	14298													chr2_167619618_167619909	SnovcG0011188	chr2	167616086	167620741	14298
chr1_h1	160647804	160648215	411	chr1_h1_160647804_160648215	0	putative_enhancer	not_conserved	Intron (h1SMcT0004074.1/h1SMcG0004074, intron 8 of 8)	1	160647146	160665552	18407	2	h1SMcG0004074	h1SMcT0004074.1	17337	Intron	primary_peak_9594	677	.	27.972	0.023328	0.246921	160	h1SMcT0004074	14299
chr1_h1	160944205	160946503	2298	chr1_h1_160944205_160946503	2	putative_enhancer	partially_conserved	Exon (h1SMcT0004078.1/h1SMcG0004078, exon 16 of 18)	1	160933205	160944957	11753	1	h1SMcG0004078	h1SMcT0004078.1	11001	Exon	primary_peak_9613	1000	.	46.1664	7.03324e-05	0.00385408	932	h1SMcT0004078	14304
chr1_h1	161039853	161040379	526	chr1_h1_161039853_161040379	21	putative_enhancer	partially_conserved	Exon (h1SMcT0004080.1/h1SMcG0004080, exon 10 of 21)	1	161035098	161042892	7795	2	h1SMcG0004080	h1SMcT0004080.1	2513	Exon	primary_peak_9619	1000	.	34.8397	0.0036794	0.069813	367	h1SMcT0004080	14306	chr3_75383403_75383632	SpolcG0013796	chr3	75377752	75388770	14306	chr2_214333954_214334367	SlugcG0011974	chr2	214327649	214348489	14306
chr1_h1	161246503	161246925	422	chr1_h1_161246503_161246925	0	putative_enhancer	not_conserved	Intron (h1SMcT0004083.1/h1SMcG0004083, intron 4 of 7)	1	161198986	161285812	86827	2	h1SMcG0004083	h1SMcT0004083.1	38887	Intron	secondary_peak_9626	85	.	13.3784	0.623022	0.998883	128	h1SMcT0004083	14309
chr1_h1	161249086	161249717	631	chr1_h1_161249086_161249717	21	putative_enhancer	partially_conserved	Exon (h1SMcT0004083.1/h1SMcG0004083, exon 4 of 8)	1	161198986	161285812	86827	2	h1SMcG0004083	h1SMcT0004083.1	36095	Exon	primary_peak_9627	1000	.	55.2839	0.00106722	0.0288597	386	h1SMcT0004083	14309							chr2_213961289_213961520	SlugcG0011971	chr2	213899733	214096128	14309	chr2_167029127_167029332	SnovcG0011177	chr2	166958913	167096461	14309
chr1_h1	161389940	161390567	627	chr1_h1_161389940_161390567	30	putative_enhancer	highly_conserved	Intron (h1SMcT0004086.1/h1SMcG0004086, intron 2 of 8)	1	161381126	161404901	23776	1	h1SMcG0004086	h1SMcT0004086.1	8815	Intron	primary_peak_9630	1000	.	43.1917	0.0027633	0.0570754	293	h1SMcT0004086	14312	chr3_75111098_75111394	SpolcG0013789	chr3	75094573	75118499	14312	chr2_213722572_213722875	SlugcG0011969	chr2	213704856	213739670	14312	chr2_166777080_166777401	SnovcG0011173	chr2	166749936	166794462	14312	YES
chr1_h1	161398313	161398865	552	chr1_h1_161398313_161398865	30	putative_enhancer	highly_conserved	Intron (h1SMcT0004086.1/h1SMcG0004086, intron 4 of 8)	1	161381126	161404901	23776	1	h1SMcG0004086	h1SMcT0004086.1	17188	Intron	primary_peak_9631	1000	.	42.2323	0.00102729	0.0280706	251	h1SMcT0004086	14312	chr3_75102365_75102768	SpolcG0013789	chr3	75094573	75118499	14312	chr2_213713442_213714011	SlugcG0011969	chr2	213704856	213739670	14312	chr2_166758695_166759245	SnovcG0011173	chr2	166749936	166794462	14312	YES
chr1_h1	161406214	161406534	320	chr1_h1_161406214_161406534	12	putative_enhancer	partially_conserved	Distal Intergenic	1	161382164	161404901	22738	1	h1SMcG0004086	h1SMcT0004086.8	24051	Distal intergenic	secondary_peak_9632	112	.	23.0095	0.534844	0.998883	160	h1SMcT0004086	14312							chr2_213700706_213701067	SlugcG0011969	chr2	213704856	213739670	14312
chr1_h1	161923844	161924585	741	chr1_h1_161923844_161924585	21	putative_enhancer	partially_conserved	Intron (h1SMcT0004104.1/h1SMcG0004104, intron 4 of 5)	1	161917735	161937934	20200	1	h1SMcG0004104	h1SMcT0004104.1	6110	Intron	primary_peak_9648	1000	.	41.8556	0.000358577	0.0129769	634	h1SMcT0004104	14328							chr2_450286642_450287288	SlugcG0015115	chr2	450235426	450291527	14328	chr2_134544682_134545048	SnovcG0010687	chr2	134539731	134564322	14328
chr1_h1	161937636	161939153	1517	chr1_h1_161937636_161939153	11	putative_enhancer	partially_conserved	Exon (h1SMcT0004104.1/h1SMcG0004104, exon 6 of 6)	1	161917735	161937934	20200	1	h1SMcG0004104	h1SMcT0004104.1	19902	Exon	primary_peak_9649	1000	.	37.0789	0.00293545	0.059513	827	h1SMcT0004104	14328							chr2_450234001_450234779	SlugcG0015115	chr2	450235426	450291527	14328
chr1_h1	162002514	162002761	247	chr1_h1_162002514_162002761	3	putative_enhancer	partially_conserved	Exon (h1SMcT0004106.1/h1SMcG0004106, exon 5 of 9)	1	161991266	162012073	20808	1	h1SMcG0004106	h1SMcT0004106.1	11249	Exon	secondary_peak_9655	186	.	20.1102	0.354935	0.998883	104	h1SMcT0004106	14330
chr1_h1	162042088	162042646	558	chr1_h1_162042088_162042646	21	putative_enhancer	partially_conserved	Intron (h1SMcT0004107.1/h1SMcG0004107, intron 5 of 6)	1	162031995	162047961	15967	1	h1SMcG0004107	h1SMcT0004107.1	10094	Intron	primary_peak_9662	783	.	27.2014	0.0129882	0.166636	298	h1SMcT0004107	14332							chr2_449703665_449705022	SlugcG0015106	chr2	449689720	449721000	14332	chr2_134674618_134675795	SnovcG0010690	chr2	134658932	134683223	14332
chr1_h1	162231008	162231456	448	chr1_h1_162231008_162231456	12	putative_enhancer	partially_conserved	Intron (h1SMcT0004111.1/h1SMcG0004111, intron 3 of 40)	1	162227866	162280654	52789	1	h1SMcG0004111	h1SMcT0004111.1	3143	Intron	primary_peak_9680	442	.	16.6664	0.0861617	0.563065	202	h1SMcT0004111	14334	chr3_47514892_47515264	SpolcG0012921	chr3	47507622	47582808	14334
chr1_h1	162232960	162233686	726	chr1_h1_162232960_162233686	30	putative_enhancer	highly_conserved	Intron (h1SMcT0004111.1/h1SMcG0004111, intron 4 of 40)	1	162227866	162280654	52789	1	h1SMcG0004111	h1SMcT0004111.1	5095	Intron	primary_peak_9681	833	.	21.0915	0.00984149	0.138137	85	h1SMcT0004111	14334	chr3_47516058_47516331	SpolcG0012921	chr3	47507622	47582808	14334	chr2_449498950_449499481	SlugcG0015104	chr2	449397424	449508992	14334	chr2_134904957_134906004	SnovcG0010692	chr2	134890408	134987981	14334	YES
chr1_h1	162234613	162235296	683	chr1_h1_162234613_162235296	21	putative_enhancer	partially_conserved	Intron (h1SMcT0004111.1/h1SMcG0004111, intron 4 of 40)	1	162227866	162280654	52789	1	h1SMcG0004111	h1SMcT0004111.1	6748	Intron	primary_peak_9682	1000	.	32.3263	0.000138867	0.00646751	340	h1SMcT0004111	14334	chr3_47519461_47520371	SpolcG0012921	chr3	47507622	47582808	14334	chr2_449493618_449494278	SlugcG0015104	chr2	449397424	449508992	14334
chr1_h1	162239017	162239252	235	chr1_h1_162239017_162239252	21	putative_enhancer	partially_conserved	Intron (h1SMcT0004111.1/h1SMcG0004111, intron 4 of 40)	1	162227866	162280654	52789	1	h1SMcG0004111	h1SMcT0004111.1	11152	Intron	primary_peak_9683	674	.	21.8503	0.0237543	0.249725	129	h1SMcT0004111	14334							chr2_449490692_449490906	SlugcG0015104	chr2	449397424	449508992	14334	chr2_134910967_134911226	SnovcG0010692	chr2	134890408	134987981	14334
chr1_h1	162248271	162249027	756	chr1_h1_162248271_162249027	30	putative_enhancer	highly_conserved	Exon (h1SMcT0004111.1/h1SMcG0004111, exon 12 of 41)	1	162227866	162280654	52789	1	h1SMcG0004111	h1SMcT0004111.1	20406	Exon	primary_peak_9684	1000	.	45.4506	0.000148865	0.00679521	356	h1SMcT0004111	14334	chr3_47533434_47534141	SpolcG0012921	chr3	47507622	47582808	14334	chr2_449472692_449473594	SlugcG0015104	chr2	449397424	449508992	14334	chr2_134927015_134927779	SnovcG0010692	chr2	134890408	134987981	14334	YES
chr1_h1	162256821	162257268	447	chr1_h1_162256821_162257268	0	putative_enhancer	not_conserved	Intron (h1SMcT0004111.1/h1SMcG0004111, intron 20 of 40)	1	162227866	162280654	52789	1	h1SMcG0004111	h1SMcT0004111.1	28956	Intron	secondary_peak_9685	17	.	11.5751	0.909594	0.998883	216	h1SMcT0004111	14334
chr1_h1	162280060	162281358	1298	chr1_h1_162280060_162281358	12	putative_enhancer	partially_conserved	Exon (h1SMcT0004111.1/h1SMcG0004111, exon 40 of 41)	1	162227866	162280654	52789	1	h1SMcG0004111	h1SMcT0004111.1	52195	Exon	secondary_peak_9688	231	.	16.6614	0.277635	0.998883	387	h1SMcT0004111	14334							chr2_449396441_449397619	SlugcG0015104	chr2	449397424	449508992	14334
chr1_h1	162294253	162295054	801	chr1_h1_162294253_162295054	30	putative_enhancer	highly_conserved	Distal Intergenic	1	162299582	162305653	6072	2	h1SMcG0004112	h1SMcT0004112.1	10599	Distal intergenic	primary_peak_9689	1000	.	35.7731	0.000431945	0.0148855	356	h1SMcT0004112	14335	chr3_47586450_47587021	SpolcG0012922	chr3	47588987	47595995	14335	chr2_449387743_449388934	SlugcG0015103	chr2	449372313	449379741	14335	chr2_134999901_135000371	SnovcG0010693	chr2	135012370	135017981	14335	YES
chr1_h1	162298504	162298786	282	chr1_h1_162298504_162298786	0	putative_enhancer	not_conserved	Distal Intergenic	1	162299582	162305653	6072	2	h1SMcG0004112	h1SMcT0004112.1	6867	Distal intergenic	primary_peak_9690	440	.	16.2385	0.086909	0.566046	174	h1SMcT0004112	14335
chr1_h1	162810704	162811741	1037	chr1_h1_162810704_162811741	10	putative_enhancer	partially_conserved	Intron (h1SMcT0004119.1/h1SMcG0004119, intron 8 of 8)	1	162804182	162822520	18339	1	h1SMcG0004119	h1SMcT0004119.1	6523	Intron	primary_peak_9707	492	.	37.1018	0.0650356	0.474546	636	h1SMcT0004119	14343	chr3_47886421_47886825	SpolcG0012929	chr3	47878284	47892763	14343
chr1_h1	162821747	162822847	1100	chr1_h1_162821747_162822847	3	putative_enhancer	partially_conserved	Exon (h1SMcT0004119.1/h1SMcG0004119, exon 9 of 9)	1	162804182	162822520	18339	1	h1SMcG0004119	h1SMcT0004119.1	17566	Exon	secondary_peak_9708	249	.	28.4193	0.250537	0.998883	546	h1SMcT0004119	14343
chr1_h1	162990507	162991017	510	chr1_h1_162990507_162991017	12	putative_enhancer	partially_conserved	Exon (h1SMcT0004127.1/h1SMcG0004127, exon 7 of 21)	1	162985613	163013648	28036	1	h1SMcG0004127	h1SMcT0004127.1	4895	Exon	primary_peak_9717	720	.	29.828	0.0183563	0.210499	276	h1SMcT0004127	14350							chr2_448221853_448223946	SlugcG0015085	chr2	448130928	448235438	14350
chr1_h1	162997931	162998292	361	chr1_h1_162997931_162998292	0	putative_enhancer	not_conserved	Intron (h1SMcT0004127.1/h1SMcG0004127, intron 9 of 20)	1	162985613	163013648	28036	1	h1SMcG0004127	h1SMcT0004127.1	12319	Intron	secondary_peak_9718	81	.	18.3619	0.636991	0.998883	124	h1SMcT0004127	14350
chr1_h1	163009020	163009507	487	chr1_h1_163009020_163009507	0	putative_enhancer	not_conserved	Intron (h1SMcT0004127.1/h1SMcG0004127, intron 18 of 20)	1	162985613	163013648	28036	1	h1SMcG0004127	h1SMcT0004127.1	23408	Intron	primary_peak_9719	320	.	23.5721	0.169397	0.824703	173	h1SMcT0004127	14350
chr1_h1	163203089	163203482	393	chr1_h1_163203089_163203482	10	putative_enhancer	partially_conserved	Intron (h1SMcT0004135.1/h1SMcG0004135, intron 5 of 7)	1	163198749	163212346	13598	1	h1SMcG0004135	h1SMcT0004135.1	4341	Intron	primary_peak_9730	489	.	19.0491	0.0662787	0.480505	211	h1SMcT0004135	14358	chr3_48177656_48178369	SpolcG0012945	chr3	48171373	48184378	14358
chr1_h1	163210987	163211252	265	chr1_h1_163210987_163211252	12	putative_enhancer	partially_conserved	Intron (h1SMcT0004135.1/h1SMcG0004135, intron 6 of 7)	1	163198749	163212346	13598	1	h1SMcG0004135	h1SMcT0004135.1	12239	Intron	primary_peak_9733	437	.	17.5308	0.0882807	0.571297	133	h1SMcT0004135	14358							chr2_447960310_447961498	SlugcG0015077	chr2	447954425	447991726	14358
chr1_h1	163211738	163213492	1754	chr1_h1_163211738_163213492	30	putative_enhancer	highly_conserved	Exon (h1SMcT0004135.1/h1SMcG0004135, exon 7 of 8)	1	163198749	163212346	13598	1	h1SMcG0004135	h1SMcT0004135.1	12990	Exon	primary_peak_9734	337	.	16.4026	0.153888	0.783444	334	h1SMcT0004135	14358	chr3_48184052_48185499	SpolcG0012945	chr3	48171373	48184378	14358							chr2_136132519_136132987	SnovcG0010714	chr2	136118894	136133192	14358
chr1_h1	163315010	163315785	775	chr1_h1_163315010_163315785	30	putative_enhancer	highly_conserved	Distal Intergenic	1	163322876	163325512	2637	2	h1SMcG0004140	h1SMcT0004140.1	9727	Distal intergenic	primary_peak_9737	821	.	33.0762	0.0105292	0.144798	297	h1SMcT0004140	14362	chr3_48294302_48295078	SpolcG0012949	chr3	48303254	48305841	14362	chr2_447776559_447777599	SlugcG0015070	chr2	447747061	447755867	14362	chr2_136536330_136537197	SnovcG0010719	chr2	136518250	136521273	14359	NO
chr1_h1	163322010	163322703	693	chr1_h1_163322010_163322703	30	putative_enhancer	highly_conserved	Distal Intergenic	1	163322876	163325512	2637	2	h1SMcG0004140	h1SMcT0004140.1	2809	Distal intergenic	primary_peak_9738	1000	.	46.2997	0.000540146	0.0175121	339	h1SMcT0004140	14362	chr3_48302406_48303177	SpolcG0012949	chr3	48303254	48305841	14362	chr2_447756724_447757378	SlugcG0015070	chr2	447747061	447755867	14362	chr2_136638262_136638722	SnovcG0010720	chr2	136639201	136643555	14362	YES
chr1_h1	163491695	163491947	252	chr1_h1_163491695_163491947	0	putative_enhancer	not_conserved	Distal Intergenic	1	163498476	163499105	630	1	h1SMnG0006853	h1SMnT0006853.1	-6529	Distal intergenic	secondary_peak_9740	89	.	15.3269	0.607813	0.998883	117	h1SMnT0006853
chr1_h1	164214476	164214934	458	chr1_h1_164214476_164214934	2	putative_enhancer	partially_conserved	Distal Intergenic	1	164248805	164254516	5712	1	h1SMcG0004158	h1SMcT0004158.1	-33871	Distal intergenic	primary_peak_9765	268	.	24.9642	0.225203	0.956028	351	h1SMcT0004158	14376
chr1_h1	164256095	164256555	460	chr1_h1_164256095_164256555	0	putative_enhancer	not_conserved	Distal Intergenic	1	164261223	164262611	1389	2	h1SMcG0004160	h1SMcT0004160.1	6056	Distal intergenic	primary_peak_9766	666	.	36.8263	0.0248729	0.257461	229	h1SMcT0004160	14378
chr1_h1	164281776	164282053	277	chr1_h1_164281776_164282053	30	putative_enhancer	highly_conserved	Intron (h1SMcT0004162.1/h1SMcG0004162, intron 1 of 2)	1	164276617	164318408	41792	1	h1SMcG0004162	h1SMcT0004162.1	5160	Intron	secondary_peak_9769	114	.	19.6358	0.531423	0.998883	121	h1SMcT0004162	14380	chr3_48820088_48820695	SpolcG0012964	chr3	48806598	48809195	14379	chr2_446464998_446465381	SlugcG0015049	chr2	446347880	446470966	14380	chr2_137591216_137591480	SnovcG0010739	chr2	137587078	137657266	14380	NO
chr1_h1	164304860	164305362	502	chr1_h1_164304860_164305362	1	putative_enhancer	partially_conserved	Intron (h1SMcT0004162.1/h1SMcG0004162, intron 1 of 2)	1	164276617	164318408	41792	1	h1SMcG0004162	h1SMcT0004162.1	28244	Intron	primary_peak_9770	488	.	31.284	0.0667722	0.482619	150	h1SMcT0004162	14380
chr1_h1	164372390	164372596	206	chr1_h1_164372390_164372596	3	putative_enhancer	partially_conserved	Distal Intergenic	1	164325885	164327210	1326	1	h1SMcG0004163	h1SMcT0004163.1	46506	Distal intergenic	secondary_peak_9772	12	.	10.3501	0.934022	0.998883	92	h1SMcT0004163	14381
chr1_h1	164387543	164387862	319	chr1_h1_164387543_164387862	3	putative_enhancer	partially_conserved	Distal Intergenic	1	164428615	164438274	9660	2	h1SMcG0004164	h1SMcT0004164.1	50412	Distal intergenic	primary_peak_9773	285	.	25.4456	0.205247	0.910818	220	h1SMcT0004164	24063
chr1_h1	164446440	164446743	303	chr1_h1_164446440_164446743	3	putative_enhancer	partially_conserved	Exon (h1SMcT0004165.1/h1SMcG0004165, exon 5 of 6)	1	164446240	164481550	35311	2	h1SMcG0004165	h1SMcT0004165.1	34807	Exon	secondary_peak_9774	44	.	16.405	0.782075	0.998883	33	h1SMcT0004165	14382
chr1_h1	164517522	164518403	881	chr1_h1_164517522_164518403	30	putative_enhancer	highly_conserved	Exon (h1SMcT0004168.1/h1SMcG0004168, exon 16 of 16)	1	164518227	164558268	40042	2	h1SMcG0004168	h1SMcT0004168.1	39865	Exon	primary_peak_9776	638	.	36.6656	0.0290405	0.284666	684	h1SMcT0004168	14385	chr3_49009351_49010588	SpolcG0012967	chr3	48943804	48992654	14382	chr2_445832038_445834203	SlugcG0015043	chr2	445645945	445832909	14385	chr2_137911865_137912360	SnovcG0010741	chr2	137912121	138070721	14385	NO
chr1_h1	164530558	164530789	231	chr1_h1_164530558_164530789	2	putative_enhancer	partially_conserved	Intron (h1SMcT0004168.1/h1SMcG0004168, intron 8 of 15)	1	164518227	164558268	40042	2	h1SMcG0004168	h1SMcT0004168.1	27479	Intron	secondary_peak_9778	16	.	7.92987	0.913337	0.998883	171	h1SMcT0004168	14385
chr1_h1	164541799	164542265	466	chr1_h1_164541799_164542265	30	putative_enhancer	highly_conserved	Intron (h1SMcT0004168.1/h1SMcG0004168, intron 2 of 15)	1	164518227	164558268	40042	2	h1SMcG0004168	h1SMcT0004168.1	16003	Intron	primary_peak_9780	929	.	39.7872	0.00576267	0.0955213	198	h1SMcT0004168	14385	chr3_49042657_49042930	SpolcG0012968	chr3	49010941	49107144	14385	chr2_445793739_445794086	SlugcG0015043	chr2	445645945	445832909	14385	chr2_137946973_137947175	SnovcG0010741	chr2	137912121	138070721	14385	YES
chr1_h1	164572536	164572971	435	chr1_h1_164572536_164572971	30	putative_enhancer	highly_conserved	Intron (h1SMcT0004168.2/h1SMcG0004168, intron 5 of 25)	1	164518227	164612042	93816	2	h1SMcG0004168	h1SMcT0004168.2	39071	Intron	primary_peak_9784	988	.	39.6422	0.00416688	0.0761447	191	h1SMcT0004168	14385	chr3_49063625_49064298	SpolcG0012968	chr3	49010941	49107144	14385	chr2_445747866_445748393	SlugcG0015043	chr2	445645945	445832909	14385	chr2_137981256_137981841	SnovcG0010741	chr2	137912121	138070721	14385	YES
chr1_h1	164589824	164590994	1170	chr1_h1_164589824_164590994	12	putative_enhancer	partially_conserved	Exon (h1SMcT0004168.2/h1SMcG0004168, exon 3 of 26)	1	164518227	164612042	93816	2	h1SMcG0004168	h1SMcT0004168.2	21048	Exon	secondary_peak_9785	48	.	19.8021	0.765149	0.998883	437	h1SMcT0004168	14385
chr1_h1	164601776	164602258	482	chr1_h1_164601776_164602258	12	putative_enhancer	partially_conserved	Intron (h1SMcT0004168.2/h1SMcG0004168, intron 2 of 25)	1	164518227	164612042	93816	2	h1SMcG0004168	h1SMcT0004168.2	9784	Intron	secondary_peak_9789	211	.	20.0359	0.308879	0.998883	161	h1SMcT0004168	14385	chr3_49096817_49097067	SpolcG0012968	chr3	49010941	49107144	14385
chr1_h1	164609090	164609538	448	chr1_h1_164609090_164609538	12	putative_enhancer	partially_conserved	Intron (h1SMcT0004168.2/h1SMcG0004168, intron 2 of 25)	1	164518227	164612042	93816	2	h1SMcG0004168	h1SMcT0004168.2	2504	Intron	secondary_peak_9790	201	.	23.2652	0.327738	0.998883	152	h1SMcT0004168	14385													chr2_138056530_138056974	SnovcG0010741	chr2	137912121	138070721	14385
chr1_h1	164749521	164749825	304	chr1_h1_164749521_164749825	12	putative_enhancer	partially_conserved	Intron (h1SMcT0004175.1/h1SMcG0004175, intron 3 of 7)	1	164739457	164759959	20503	1	h1SMcG0004175	h1SMcT0004175.1	10065	Intron	secondary_peak_9805	85	.	8.88763	0.621279	0.998883	232	h1SMcT0004175	14391	chr3_49143970_49144647	SpolcG0012973	chr3	49137183	49158498	14391
chr1_h1	164750472	164750953	481	chr1_h1_164750472_164750953	30	putative_enhancer	highly_conserved	Intron (h1SMcT0004175.1/h1SMcG0004175, intron 3 of 7)	1	164739457	164759959	20503	1	h1SMcG0004175	h1SMcT0004175.1	11016	Intron	primary_peak_9806	1000	.	28.0839	0.000600842	0.0189366	278	h1SMcT0004175	14391	chr3_49145994_49146248	SpolcG0012973	chr3	49137183	49158498	14391	chr2_445526987_445527703	SlugcG0015039	chr2	445500095	445544358	14391	chr2_138150413_138151773	SnovcG0010746	chr2	138137191	138175174	14391	YES
chr1_h1	164757284	164757700	416	chr1_h1_164757284_164757700	1	putative_enhancer	partially_conserved	Exon (h1SMcT0004175.1/h1SMcG0004175, exon 5 of 8)	1	164739457	164759959	20503	1	h1SMcG0004175	h1SMcT0004175.1	17828	Exon	primary_peak_9808	287	.	15.9483	0.203383	0.90605	305	h1SMcT0004175	14391
chr1_h1	164985723	164986324	601	chr1_h1_164985723_164986324	0	putative_enhancer	not_conserved	Distal Intergenic	1	164978195	164981362	3168	2	h1SMcG0004179	h1SMcT0004179.1	-4362	Distal intergenic	secondary_peak_9822	25	.	14.9425	0.868779	0.998883	206	h1SMcT0004179	14396
chr1_h1	165758696	165759250	554	chr1_h1_165758696_165759250	30	putative_enhancer	highly_conserved	Intron (h1SMcT0004200.1/h1SMcG0004200, intron 3 of 4)	1	165753500	165760902	7403	2	h1SMcG0004200	h1SMcT0004200.1	1652	Intron	primary_peak_9861	1000	.	42.3836	0.000380253	0.0135594	301	h1SMcT0004200	14409	chr3_49626185_49626830	SpolcG0012991	chr3	49618908	49632062	14409	chr2_444020455_444021136	SlugcG0015021	chr2	444014534	444040799	14409	chr2_139195828_139196366	SnovcG0010764	chr2	139184346	139201651	14409	YES
chr1_h1	166653645	166654058	413	chr1_h1_166653645_166654058	11	putative_enhancer	partially_conserved	Intron (h1SMcT0004208.1/h1SMcG0004208, intron 3 of 3)	1	166652066	166663410	11345	2	h1SMcG0004208	h1SMcT0004208.1	9352	Intron	secondary_peak_9873	98	.	13.8977	0.579592	0.998883	316	h1SMcT0004208	14414	chr1_138104033_138104487	SpolcG0003242	chr1	138101736	138110306	14414
chr1_h1	166710320	166710611	291	chr1_h1_166710320_166710611	0	putative_enhancer	not_conserved	Distal Intergenic	1	166733111	166752001	18891	2	h1SMcG0004209	h1SMcT0004209.1	41390	Distal intergenic	primary_peak_9876	647	.	36.2065	0.0275434	0.275423	141	h1SMcT0004209	14415
chr1_h1	167075708	167076065	357	chr1_h1_167075708_167076065	0	putative_enhancer	not_conserved	Distal Intergenic	1	167080828	167127009	46182	2	h1SMcG0004220	h1SMcT0004220.1	50944	Distal intergenic	secondary_peak_9890	8	.	9.24973	0.955243	0.998883	171	h1SMcT0004220	14421
chr1_h1	167078632	167079006	374	chr1_h1_167078632_167079006	3	putative_enhancer	partially_conserved	Distal Intergenic	1	167080828	167127009	46182	2	h1SMcG0004220	h1SMcT0004220.1	48003	Distal intergenic	primary_peak_9891	407	.	29.2883	0.104672	0.629902	294	h1SMcT0004220	14421
chr1_h1	167343609	167344002	393	chr1_h1_167343609_167344002	3	putative_enhancer	partially_conserved	Intron (h1SMcT0004232.1/h1SMcG0004232, intron 15 of 15)	1	167342905	167389247	46343	2	h1SMcG0004232	h1SMcT0004232.1	45245	Intron	primary_peak_9895	348	.	22.7581	0.145144	0.758163	128	h1SMcT0004232	14428
chr1_h1	167756570	167756779	209	chr1_h1_167756570_167756779	30	putative_enhancer	highly_conserved	Exon (h1SMcT0004241.2/h1SMcG0004241, exon 5 of 8)	1	167751050	167760744	9695	2	h1SMcG0004241	h1SMcT0004241.1	3965	Exon	secondary_peak_9914	84	.	12.1535	0.626356	0.998883	61	h1SMcT0004241	14435	chr3_105475102_105475332	SpolcG0014562	chr3	105468680	105477865	14435	chr2_223386234_223386543	SlugcG0012061	chr2	223367584	223388630	14435	chr2_228014242_228014519	SnovcG0012014	chr2	228000161	228019746	14435	YES
chr1_h1	167879942	167880236	294	chr1_h1_167879942_167880236	2	putative_enhancer	partially_conserved	Intron (h1SMcT0004246.1/h1SMcG0004246, intron 2 of 7)	1	167863022	167917378	54357	1	h1SMcG0004246	h1SMcT0004246.1	16921	Intron	primary_peak_9929	431	.	29.7703	0.0912034	0.58242	141	h1SMcT0004246	14439
chr1_h1	167892141	167892467	326	chr1_h1_167892141_167892467	3	putative_enhancer	partially_conserved	Intron (h1SMcT0004246.1/h1SMcG0004246, intron 2 of 7)	1	167863022	167917378	54357	1	h1SMcG0004246	h1SMcT0004246.1	29120	Intron	secondary_peak_9930	25	.	13.1351	0.867673	0.998883	110	h1SMcT0004246	14439
chr1_h1	167900537	167900808	271	chr1_h1_167900537_167900808	0	putative_enhancer	not_conserved	Intron (h1SMcT0004246.1/h1SMcG0004246, intron 6 of 7)	1	167863022	167917378	54357	1	h1SMcG0004246	h1SMcT0004246.1	37516	Intron	primary_peak_9931	317	.	22.7406	0.171863	0.830949	164	h1SMcT0004246	14439
chr1_h1	167906139	167906685	546	chr1_h1_167906139_167906685	0	putative_enhancer	not_conserved	Intron (h1SMcT0004246.1/h1SMcG0004246, intron 6 of 7)	1	167863022	167917378	54357	1	h1SMcG0004246	h1SMcT0004246.1	43118	Intron	secondary_peak_9932	50	.	16.6025	0.754841	0.998883	212	h1SMcT0004246	14439
chr1_h1	167942108	167942456	348	chr1_h1_167942108_167942456	12	putative_enhancer	partially_conserved	Distal Intergenic	1	167948651	167953884	5234	1	h1SMcG0004249	h1SMcT0004249.1	-6195	Distal intergenic	primary_peak_9937	460	.	30.4185	0.0779826	0.530593	198	h1SMcT0004249	14443													chr2_232203912_232204070	SnovcG0012087	chr2	232214039	232215446	27633	NO
chr1_h1	167961409	167962154	745	chr1_h1_167961409_167962154	12	putative_enhancer	partially_conserved	Promoter (<=1kb)	1	167962223	167970402	8180	1	h1SMcG0004250	h1SMcT0004250.1	-69	<1kb TSS	secondary_peak_9938	72	.	25.834	0.670702	0.998883	247	h1SMcT0004250	14443							chr2_287432051_287432325	SlugcG0012868	chr2	287432883	287450422	14443
chr1_h1	168034085	168034805	720	chr1_h1_168034085_168034805	12	putative_enhancer	partially_conserved	Intron (h1SMcT0004252.1/h1SMcG0004252, intron 3 of 12)	1	168031827	168046453	14627	1	h1SMcG0004252	h1SMcT0004252.1	2259	Intron	primary_peak_9944	295	.	18.2467	0.194121	0.884927	544	h1SMcT0004252	14445
chr1_h1	168038781	168039524	743	chr1_h1_168038781_168039524	21	putative_enhancer	partially_conserved	Intron (h1SMcT0004252.1/h1SMcG0004252, intron 5 of 12)	1	168031827	168046453	14627	1	h1SMcG0004252	h1SMcT0004252.1	6955	Intron	secondary_peak_9945	20	.	16.0568	0.891242	0.998883	138	h1SMcT0004252	14445							chr2_287533216_287533497	SlugcG0012869	chr2	287509481	287512681	14444	chr2_231817040_231817261	SnovcG0012081	chr2	231806544	231826734	14445	NO
chr1_h1	168041384	168042172	788	chr1_h1_168041384_168042172	30	putative_enhancer	highly_conserved	Promoter (<=1kb)	1	168041931	168052899	10969	1	h1SMcG0004252	h1SMcT0004252.5	0	<1kb TSS	primary_peak_9946	368	.	26.3693	0.129612	0.71178	141	h1SMcT0004252	14445	chr3_105723233_105724284	SpolcG0014572	chr3	105711493	105737082	14445	chr2_287535160_287536588	SlugcG0012869	chr2	287509481	287512681	14444	chr2_231813793_231814317;chr2_231814336_231814778						NO
chr1_h1	168045801	168046286	485	chr1_h1_168045801_168046286	21	putative_enhancer	partially_conserved	Exon (h1SMcT0004252.1/h1SMcG0004252, exon 13 of 13)	1	168031827	168046453	14627	1	h1SMcG0004252	h1SMcT0004252.1	13975	Exon	primary_peak_9947	826	.	22.7536	0.0102268	0.141999	306	h1SMcT0004252	14445	chr3_105727786_105728028	SpolcG0014572	chr3	105711493	105737082	14445							chr2_231806770_231807148	SnovcG0012081	chr2	231806544	231826734	14445
chr1_h1	168046749	168047403	654	chr1_h1_168046749_168047403	0	putative_enhancer	not_conserved	Intron (h1SMcT0004252.3/h1SMcG0004252, intron 11 of 24)	1	168031827	168081258	49432	1	h1SMcG0004252	h1SMcT0004252.3	14923	Intron	primary_peak_9948	269	.	15.9266	0.224973	0.955533	166	h1SMcT0004252	14445
chr1_h1	168188496	168188924	428	chr1_h1_168188496_168188924	21	putative_enhancer	partially_conserved	Exon (h1SMcT0004255.1/h1SMcG0004255, exon 4 of 8)	1	168187651	168195606	7956	2	h1SMcG0004255	h1SMcT0004255.1	6682	Exon	secondary_peak_9953	201	.	15.3395	0.326875	0.998883	344	h1SMcT0004255	14448													chr2_231557837_231558670	SnovcG0012076	chr2	231550102	231559448	14448
chr1_h1	168258398	168258685	287	chr1_h1_168258398_168258685	0	putative_enhancer	not_conserved	Intron (h1SMcT0004257.1/h1SMcG0004257, intron 3 of 5)	1	168255102	168269154	14053	2	h1SMcG0004257	h1SMcT0004257.1	10469	Intron	primary_peak_9960	345	.	27.6831	0.147448	0.764585	179	h1SMcT0004257	14450
chr1_h1	168315758	168315971	213	chr1_h1_168315758_168315971	3	putative_enhancer	partially_conserved	Intron (h1SMcT0004259.1/h1SMcG0004259, intron 4 of 5)	1	168302437	168323208	20772	1	h1SMcG0004259	h1SMcT0004259.1	13322	Intron	secondary_peak_9964	106	.	15.6205	0.555197	0.998883	140	h1SMcT0004259	14452
chr1_h1	168331180	168331598	418	chr1_h1_168331180_168331598	0	putative_enhancer	not_conserved	Distal Intergenic	1	168321804	168322294	491	2	h1SMnG0007072	h1SMnT0007072.1	-8887	Distal intergenic	primary_peak_9968	636	.	29.0034	0.0293952	0.286944	100	h1SMnT0007072
chr1_h1	168334049	168335033	984	chr1_h1_168334049_168335033	0	putative_enhancer	not_conserved	Distal Intergenic	1	168321804	168322294	491	2	h1SMnG0007072	h1SMnT0007072.1	-11756	Distal intergenic	primary_peak_9969	392	.	22.4833	0.113164	0.65887	311	h1SMnT0007072
chr1_h1	168386170	168386773	603	chr1_h1_168386170_168386773	0	putative_enhancer	not_conserved	Intron (h1SMcT0004260.1/h1SMcG0004260, intron 3 of 20)	1	168338358	168433189	94832	2	h1SMcG0004260	h1SMcT0004260.1	46416	Intron	primary_peak_9973	287	.	21.8792	0.202504	0.903916	266	h1SMcT0004260	14453
chr1_h1	168411793	168412219	426	chr1_h1_168411793_168412219	2	putative_enhancer	partially_conserved	Intron (h1SMcT0004260.1/h1SMcG0004260, intron 2 of 20)	1	168338358	168433189	94832	2	h1SMcG0004260	h1SMcT0004260.1	20970	Intron	secondary_peak_9978	238	.	22.7131	0.266778	0.998883	354	h1SMcT0004260	14453
chr1_h1	168561984	168562321	337	chr1_h1_168561984_168562321	1	putative_enhancer	partially_conserved	Distal Intergenic	1	168566170	168572308	6139	2	h1SMcG0004261	h1SMcT0004261.1	9987	Distal intergenic	secondary_peak_9981	160	.	21.0748	0.411587	0.998883	157	h1SMcT0004261	14454
chr1_h1	168869941	168870434	493	chr1_h1_168869941_168870434	12	putative_enhancer	partially_conserved	Intron (h1SMcT0004268.1/h1SMcG0004268, intron 3 of 5)	1	168867044	168881142	14099	1	h1SMcG0004268	h1SMcT0004268.1	2898	Intron	primary_peak_9997	968	.	39.3223	0.00466459	0.0824423	215	h1SMcT0004268	14459													chr2_230483879_230484274	SnovcG0012058	chr2	230464526	230495450	14459
chr1_h1	169006517	169006887	370	chr1_h1_169006517_169006887	0	putative_enhancer	not_conserved	Distal Intergenic	1	168996040	169004683	8644	1	h1SMcG0004272	h1SMcT0004272.1	10478	Distal intergenic	secondary_peak_10006	186	.	22.3747	0.355744	0.998883	159	h1SMcT0004272	14461
chr1_h1	169062739	169062972	233	chr1_h1_169062739_169062972	3	putative_enhancer	partially_conserved	Distal Intergenic	1	169022143	169055008	32866	2	h1SMcG0004273	h1SMcT0004273.2	-7732	Distal intergenic	secondary_peak_10009	98	.	17.4658	0.578361	0.998883	105	h1SMcT0004273	14462
chr1_h1	169076773	169077663	890	chr1_h1_169076773_169077663	21	putative_enhancer	partially_conserved	Promoter (1-2kb)	1	169074314	169075234	921	2	h1SMcG0004274	h1SMcT0004274.1	-1540	1-2kb TSS	primary_peak_10010	1000	.	36.7111	0.00124922	0.032345	710	h1SMcT0004274	17778
chr1_h1	169090322	169090950	628	chr1_h1_169090322_169090950	11	putative_enhancer	partially_conserved	Intron (h1SMcT0004275.1/h1SMcG0004275, intron 3 of 6)	1	169077940	169103508	25569	2	h1SMcG0004275	h1SMcT0004275.1	12558	Intron	primary_peak_10012	504	.	23.4302	0.0609296	0.455517	184	h1SMcT0004275	14463	chr3_107328716_107329180	SpolcG0014623	chr3	107319914	107332282	14463
chr1_h1	169273718	169275012	1294	chr1_h1_169273718_169275012	1	putative_enhancer	partially_conserved	Exon (h1SMcT0004280.1/h1SMcG0004280, exon 10 of 15)	1	169253297	169280242	26946	1	h1SMcG0004280	h1SMcT0004280.1	20422	Exon	primary_peak_10023	775	.	34.9294	0.0135891	0.17199	602	h1SMcT0004280	14467
chr1_h1	169317382	169317834	452	chr1_h1_169317382_169317834	3	putative_enhancer	partially_conserved	Distal Intergenic	1	169297347	169298249	903	2	h1SMcG0004282	h1SMcT0004282.1	-19134	Distal intergenic	secondary_peak_10028	94	.	18.9649	0.592793	0.998883	180	h1SMcT0004282	14469
chr1_h1	169430786	169431865	1079	chr1_h1_169430786_169431865	0	putative_enhancer	not_conserved	Promoter (<=1kb)	1	169429052	169431175	2124	2	h1SMcG0004285	h1SMcT0004285.1	0	<1kb TSS	secondary_peak_10034	5	.	32.8171	0.969452	0.998883	306	h1SMcT0004285	24088
chr1_h1	169431935	169432174	239	chr1_h1_169431935_169432174	3	putative_enhancer	partially_conserved	Intron (h1SMcT0004284.1/h1SMcG0004284, intron 2 of 5)	1	169425000	169447897	22898	1	h1SMcG0004284	h1SMcT0004284.1	6936	Intron	secondary_peak_10035	67	.	32.8171	0.686029	0.998883	148	h1SMcT0004284	14471
chr1_h1	169553175	169554284	1109	chr1_h1_169553175_169554284	30	putative_enhancer	highly_conserved	Distal Intergenic	1	169571028	169598694	27667	1	h1SMcG0004290	h1SMcT0004290.1	-16744	Distal intergenic	primary_peak_10053	1000	.	93.4502	4.16572e-07	7.29918e-05	389	h1SMcT0004290	14476	chr3_107699686_107700906	SpolcG0014634	chr3	107688877	107698701	14475	chr2_290505163_290506330	SlugcG0012914	chr2	290530161	290569284	14476	chr2_229189506_229190620	SnovcG0012037	chr2	229213451	229226940	14475	NO
chr1_h1	169572881	169574002	1121	chr1_h1_169572881_169574002	21	putative_enhancer	partially_conserved	Intron (h1SMcT0004290.1/h1SMcG0004290, intron 2 of 15)	1	169571028	169598694	27667	1	h1SMcG0004290	h1SMcT0004290.1	1854	Intron	primary_peak_10057	852	.	33.116	0.00885351	0.128111	942	h1SMcT0004290	14476	chr3_107721466_107722109	SpolcG0014635	chr3	107718527	107740300	14476	chr2_290533456_290534136	SlugcG0012914	chr2	290530161	290569284	14476
chr1_h1	169578558	169579557	999	chr1_h1_169578558_169579557	21	putative_enhancer	partially_conserved	Intron (h1SMcT0004290.1/h1SMcG0004290, intron 5 of 15)	1	169571028	169598694	27667	1	h1SMcG0004290	h1SMcT0004290.1	7531	Intron	secondary_peak_10058	171	.	16.9841	0.385856	0.998883	212	h1SMcT0004290	14476							chr2_290547376_290548348	SlugcG0012914	chr2	290530161	290569284	14476	chr2_229105919_229106147	SnovcG0012035	chr2	229090631	229117712	14476
chr1_h1	169623655	169624248	593	chr1_h1_169623655_169624248	0	putative_enhancer	not_conserved	Intron (h1SMcT0004291.1/h1SMcG0004291, intron 15 of 18)	1	169618138	169638785	20648	2	h1SMcG0004291	h1SMcT0004291.1	14537	Intron	primary_peak_10064	593	.	25.9069	0.0372504	0.334588	393	h1SMcT0004291	14477
chr1_h1	170178884	170179294	410	chr1_h1_170178884_170179294	0	putative_enhancer	not_conserved	Distal Intergenic	1	170145081	170146429	1349	1	h1SMcG0004306	h1SMcT0004306.1	33804	Distal intergenic	secondary_peak_10083	63	.	12.7135	0.705106	0.998883	212	h1SMcT0004306	14487
chr1_h1	170238012	170238334	322	chr1_h1_170238012_170238334	21	putative_enhancer	partially_conserved	Promoter (1-2kb)	1	170240130	170246439	6310	1	h1SMnG0007148	h1SMnT0007148.1	-1796	1-2kb TSS	secondary_peak_10085	143	.	15.1324	0.450526	0.998883	149	h1SMnT0007148		chr3_109310579_109310914	SpolcG0014660	chr3	109298938	109301568	14489							chr2_228162036_228162279	SnovcG0012017	chr2	228142828	228146413	27619
chr1_h1	170291174	170292792	1618	chr1_h1_170291174_170292792	30	putative_enhancer	highly_conserved	Exon (h1SMcT0004308.1/h1SMcG0004308, exon 6 of 6)	1	170285420	170291705	6286	1	h1SMcG0004308	h1SMcT0004308.1	5755	Exon	primary_peak_10087	724	.	31.8249	0.017982	0.207511	398	h1SMcT0004308	14490	chr3_109340360_109342067	SpolcG0014661	chr3	109334446	109340701	14490	chr2_286982796_286983484	SlugcG0012864	chr2	286982941	286996036	14490	chr2_232570402_232571084	SnovcG0012090	chr2	232553031	232570904	14490	YES
chr1_h1	170302967	170303502	535	chr1_h1_170302967_170303502	12	putative_enhancer	partially_conserved	Intron (h1SMcT0004309.1/h1SMcG0004309, intron 1 of 8)	1	170301182	170352499	51318	1	h1SMcG0004309	h1SMcT0004309.1	1786	Intron	primary_peak_10089	701	.	37.2713	0.0204165	0.226105	265	h1SMcT0004309	14491													chr2_232668996_232669241	SnovcG0012092	chr2	232666209	232712615	14491
chr1_h1	170379967	170381289	1322	chr1_h1_170379967_170381289	0	putative_enhancer	not_conserved	Exon (h1SMcT0004310.1/h1SMcG0004310, exon 16 of 16)	1	170381184	170417909	36726	2	h1SMcG0004310	h1SMcT0004310.1	36620	Exon	primary_peak_10090	310	.	22.6525	0.178848	0.849026	448	h1SMcT0004310	14492
chr1_h1	170398505	170399014	509	chr1_h1_170398505_170399014	12	putative_enhancer	partially_conserved	Intron (h1SMcT0004310.1/h1SMcG0004310, intron 8 of 15)	1	170381184	170417909	36726	2	h1SMcG0004310	h1SMcT0004310.1	18895	Intron	primary_peak_10094	435	.	25.0062	0.0892493	0.574974	313	h1SMcT0004310	14492	chr3_109409657_109409925	SpolcG0014664	chr3	109389450	109449685	14492
chr1_h1	170404946	170405625	679	chr1_h1_170404946_170405625	21	putative_enhancer	partially_conserved	Intron (h1SMcT0004310.1/h1SMcG0004310, intron 6 of 15)	1	170381184	170417909	36726	2	h1SMcG0004310	h1SMcT0004310.1	12284	Intron	primary_peak_10095	462	.	26.8858	0.0767864	0.525267	425	h1SMcT0004310	14492	chr3_109435953_109436246	SpolcG0014664	chr3	109389450	109449685	14492							chr2_232769380_232769632	SnovcG0012093	chr2	232715896	232806418	14492
chr1_h1	170458825	170459279	454	chr1_h1_170458825_170459279	21	putative_enhancer	partially_conserved	Distal Intergenic	1	170468052	170469333	1282	1	h1SMcG0004311	h1SMcT0004311.1	-8773	Distal intergenic	primary_peak_10099	1000	.	49.2176	0.00327857	0.0643196	180	h1SMcT0004311	14493
chr1_h1	170735250	170736163	913	chr1_h1_170735250_170736163	10	putative_enhancer	partially_conserved	Distal Intergenic	1	170742629	170744109	1481	2	h1SMcG0004315	h1SMcT0004315.1	7946	Distal intergenic	primary_peak_10102	1000	.	66.5099	1.51637e-06	0.000202732	480	h1SMcT0004315	14441
chr1_h1	170762201	170762774	573	chr1_h1_170762201_170762774	1	putative_enhancer	partially_conserved	Distal Intergenic	1	170742629	170744109	1481	2	h1SMcG0004315	h1SMcT0004315.1	-18093	Distal intergenic	secondary_peak_10104	161	.	21.4457	0.409345	0.998883	455	h1SMcT0004315	14441
chr1_h1	170956514	170957448	934	chr1_h1_170956514_170957448	21	putative_enhancer	partially_conserved	Intron (h1SMcT0004320.1/h1SMcG0004320, intron 5 of 5)	1	170952162	170963114	10953	1	h1SMcG0004320	h1SMcT0004320.1	4353	Intron	primary_peak_10107	1000	.	28.692	0.00343181	0.0664526	187	h1SMcT0004320	14496	chr3_109713361_109714476	SpolcG0014670	chr3	109711075	109721634	14496							chr2_233267568_233267989	SnovcG0012101	chr2	233258647	233274587	14496
chr1_h1	170962555	170964116	1561	chr1_h1_170962555_170964116	0	putative_enhancer	not_conserved	Exon (h1SMcT0004320.1/h1SMcG0004320, exon 6 of 6)	1	170952162	170963114	10953	1	h1SMcG0004320	h1SMcT0004320.1	10394	Exon	secondary_peak_10108	186	.	16.6346	0.354816	0.998883	881	h1SMcT0004320	14496
chr1_h1	171023901	171024930	1029	chr1_h1_171023901_171024930	0	putative_enhancer	not_conserved	Exon (h1SMcT0004323.1/h1SMcG0004323, exon 8 of 8)	1	171024581	171036978	12398	2	h1SMcG0004323	h1SMcT0004323.1	12048	Exon	primary_peak_10119	337	.	17.0365	0.153654	0.782761	283	h1SMcT0004323	14499
chr1_h1	171027031	171028063	1032	chr1_h1_171027031_171028063	11	putative_enhancer	partially_conserved	Intron (h1SMcT0004323.1/h1SMcG0004323, intron 7 of 7)	1	171024581	171036978	12398	2	h1SMcG0004323	h1SMcT0004323.1	8915	Intron	primary_peak_10120	1000	.	29.1512	0.00208387	0.0466242	854	h1SMcT0004323	14499	chr3_109745172_109745479	SpolcG0014675	chr3	109743426	109765548	14499
chr1_h1	171172054	171172635	581	chr1_h1_171172054_171172635	0	putative_enhancer	not_conserved	Intron (h1SMcT0004329.1/h1SMcG0004329, intron 3 of 9)	1	171170012	171182769	12758	1	h1SMcG0004329	h1SMcT0004329.1	2043	Intron	secondary_peak_10133	55	.	19.3771	0.734147	0.998883	101	h1SMcT0004329	14503
chr1_h1	171177074	171177771	697	chr1_h1_171177074_171177771	1	putative_enhancer	partially_conserved	Intron (h1SMcT0004329.1/h1SMcG0004329, intron 3 of 9)	1	171170012	171182769	12758	1	h1SMcG0004329	h1SMcT0004329.1	7063	Intron	primary_peak_10134	317	.	23.0144	0.172174	0.831775	512	h1SMcT0004329	14503
chr1_h1	171423834	171424470	636	chr1_h1_171423834_171424470	21	putative_enhancer	partially_conserved	Promoter (<=1kb)	1	171410527	171424030	13504	2	h1SMcG0004342	h1SMcT0004342.1	0	<1kb TSS	primary_peak_10150	343	.	27.2225	0.14882	0.768687	389	h1SMcT0004342	14510							chr2_285490476_285490703	SlugcG0012843	chr2	285490719	285508602	14510	chr2_233959374_233959736	SnovcG0012114	chr2	233941488	233959519	14510
chr1_h1	171474474	171475236	762	chr1_h1_171474474_171475236	0	putative_enhancer	not_conserved	Exon (h1SMcT0004343.1/h1SMcG0004343, exon 16 of 17)	1	171468010	171474710	6701	1	h1SMcG0004343	h1SMcT0004343.1	6465	Exon	primary_peak_10153	486	.	31.471	0.0674008	0.485338	579	h1SMcT0004343	14511
chr1_h1	171615920	171616505	585	chr1_h1_171615920_171616505	21	putative_enhancer	partially_conserved	Exon (h1SMcT0004344.1/h1SMcG0004344, exon 6 of 16)	1	171580567	171633032	52466	2	h1SMcG0004344	h1SMcT0004344.1	16527	Exon	primary_peak_10160	489	.	31.3539	0.0662469	0.480337	399	h1SMcT0004344	14512	chr3_110075839_110076351	SpolcG0014690	chr3	110057462	110084834	14512	chr2_284890737_284890989	SlugcG0012841	chr2	284936567	284939717	18721							NO
chr1_h1	171857697	171858669	972	chr1_h1_171857697_171858669	0	putative_enhancer	not_conserved	Distal Intergenic	1	171869108	171901231	32124	2	h1SMcG0004352	h1SMcT0004352.1	42562	Distal intergenic	secondary_peak_10168	24	.	55.2729	0.870978	0.998883	410	h1SMcT0004352	14518
chr1_h1	171858911	171859310	399	chr1_h1_171858911_171859310	0	putative_enhancer	not_conserved	Distal Intergenic	1	171869108	171901231	32124	2	h1SMcG0004352	h1SMcT0004352.1	41921	Distal intergenic	primary_peak_10169	729	.	55.2729	0.0174654	0.203514	159	h1SMcT0004352	14518
chr1_h1	171872796	171873196	400	chr1_h1_171872796_171873196	3	putative_enhancer	partially_conserved	Intron (h1SMcT0004352.1/h1SMcG0004352, intron 10 of 11)	1	171869108	171901231	32124	2	h1SMcG0004352	h1SMcT0004352.1	28035	Intron	secondary_peak_10171	244	.	18.0044	0.258189	0.998883	227	h1SMcT0004352	14518
chr1_h1	171873560	171873885	325	chr1_h1_171873560_171873885	21	putative_enhancer	partially_conserved	Intron (h1SMcT0004352.1/h1SMcG0004352, intron 10 of 11)	1	171869108	171901231	32124	2	h1SMcG0004352	h1SMcT0004352.1	27346	Intron	secondary_peak_10172	65	.	12.2267	0.696338	0.998883	241	h1SMcT0004352	14518	chr3_110232347_110232722	SpolcG0014696	chr3	110226349	110264969	14518							chr2_234461438_234462023	SnovcG0012119	chr2	234419607	234467364	14518
chr1_h1	171878330	171878521	191	chr1_h1_171878330_171878521	12	putative_enhancer	partially_conserved	Exon (h1SMcT0004352.1/h1SMcG0004352, exon 8 of 12)	1	171869108	171901231	32124	2	h1SMcG0004352	h1SMcT0004352.1	22710	Exon	secondary_peak_10174	42	.	14.5294	0.789845	0.998883	75	h1SMcT0004352	14518							chr2_284513499_284514068	SlugcG0012838	chr2	284481464	284537193	14518
chr1_h1	171884632	171885537	905	chr1_h1_171884632_171885537	10	putative_enhancer	partially_conserved	Intron (h1SMcT0004352.1/h1SMcG0004352, intron 1 of 11)	1	171869108	171901231	32124	2	h1SMcG0004352	h1SMcT0004352.1	15694	Intron	primary_peak_10175	536	.	35.3326	0.0509613	0.407084	238	h1SMcT0004352	14518	chr3_110245895_110246550	SpolcG0014696	chr3	110226349	110264969	14518
chr1_h1	171890646	171891040	394	chr1_h1_171890646_171891040	21	putative_enhancer	partially_conserved	Intron (h1SMcT0004352.1/h1SMcG0004352, intron 1 of 11)	1	171869108	171901231	32124	2	h1SMcG0004352	h1SMcT0004352.1	10191	Intron	primary_peak_10176	1000	.	32.3028	0.00219995	0.0485526	270	h1SMcT0004352	14518	chr3_110250798_110251089	SpolcG0014696	chr3	110226349	110264969	14518	chr2_284496550_284496995	SlugcG0012838	chr2	284481464	284537193	14518
chr1_h1	171891580	171892069	489	chr1_h1_171891580_171892069	30	putative_enhancer	highly_conserved	Intron (h1SMcT0004352.1/h1SMcG0004352, intron 1 of 11)	1	171869108	171901231	32124	2	h1SMcG0004352	h1SMcT0004352.1	9162	Intron	primary_peak_10177	1000	.	33.9431	0.00139039	0.034951	136	h1SMcT0004352	14518	chr3_110252941_110253343	SpolcG0014696	chr3	110226349	110264969	14518	chr2_284495200_284495729	SlugcG0012838	chr2	284481464	284537193	14518	chr2_234433665_234434330	SnovcG0012119	chr2	234419607	234467364	14518	YES
chr1_h1	172058561	172059366	805	chr1_h1_172058561_172059366	0	putative_enhancer	not_conserved	Distal Intergenic	1	172039364	172040008	645	1	h1SMnG0007228	h1SMnT0007228.6	19198	Distal intergenic	primary_peak_10199	714	.	38.5021	0.0190735	0.216213	366	h1SMnT0007228
chr1_h1	172077406	172077902	496	chr1_h1_172077406_172077902	21	putative_enhancer	partially_conserved	Intron (h1SMcT0004356.1/h1SMcG0004356, intron 2 of 3)	1	172065240	172079961	14722	2	h1SMcG0004356	h1SMcT0004356.1	2059	Intron	primary_peak_10201	405	.	25.0446	0.10529	0.632106	222	h1SMcT0004356	14521							chr2_284196506_284196694	SlugcG0012835	chr2	284195211	284239404	14521	chr2_234911629_234911903	SnovcG0012124	chr2	234906029	234962282	14521
chr1_h1	172143716	172144632	916	chr1_h1_172143716_172144632	11	putative_enhancer	partially_conserved	Intron (h1SMcT0004357.1/h1SMcG0004357, intron 4 of 8)	1	172105808	172174774	68967	2	h1SMcG0004357	h1SMcT0004357.1	30142	Intron	primary_peak_10203	620	.	31.7067	0.0320928	0.303669	373	h1SMcT0004357	14523													chr2_186552813_186553491	SnovcG0011470	chr2	186483397	186560639	15828	NO
chr1_h1	172275875	172276316	441	chr1_h1_172275875_172276316	12	putative_enhancer	partially_conserved	Exon (h1SMcT0004358.1/h1SMcG0004358, exon 2 of 18)	1	172270560	172294232	23673	1	h1SMcG0004358	h1SMcT0004358.1	5316	Exon	primary_peak_10210	295	.	14.6833	0.194085	0.884815	96	h1SMcT0004358	14524													chr2_235423807_235424810	SnovcG0012127	chr2	235414883	235463022	14524
chr1_h1	172277700	172278327	627	chr1_h1_172277700_172278327	12	putative_enhancer	partially_conserved	Intron (h1SMcT0004358.1/h1SMcG0004358, intron 5 of 17)	1	172270560	172294232	23673	1	h1SMcG0004358	h1SMcT0004358.1	7141	Intron	primary_peak_10211	1000	.	25.5211	0.00228206	0.0498022	252	h1SMcT0004358	14524
chr1_h1	172293412	172295254	1842	chr1_h1_172293412_172295254	0	putative_enhancer	not_conserved	Exon (h1SMcT0004358.1/h1SMcG0004358, exon 18 of 18)	1	172270560	172294232	23673	1	h1SMcG0004358	h1SMcT0004358.1	22853	Exon	primary_peak_10212	303	.	34.5007	0.186183	0.86623	987	h1SMcT0004358	14524
chr1_h1	172680002	172680545	543	chr1_h1_172680002_172680545	10	putative_enhancer	partially_conserved	Intron (h1SMcT0004368.1/h1SMcG0004368, intron 4 of 7)	1	172669137	172693794	24658	1	h1SMcG0004368	h1SMcT0004368.1	10866	Intron	primary_peak_10230	320	.	18.7581	0.168824	0.823169	277	h1SMcT0004368	14530	chr3_110867928_110868772	SpolcG0014708	chr3	110853122	110887394	14530
chr1_h1	172685431	172686003	572	chr1_h1_172685431_172686003	30	putative_enhancer	highly_conserved	Intron (h1SMcT0004368.1/h1SMcG0004368, intron 5 of 7)	1	172669137	172693794	24658	1	h1SMcG0004368	h1SMcT0004368.1	16295	Intron	primary_peak_10233	459	.	21.4131	0.0782138	0.531461	304	h1SMcT0004368	14530	chr3_110878075_110878337	SpolcG0014708	chr3	110853122	110887394	14530	chr2_283138893_283140223	SlugcG0012822	chr2	283121546	283161663	14530	chr2_235729090_235729249	SnovcG0012132	chr2	235713438	235766122	14530	YES
chr1_h1	172736546	172737320	774	chr1_h1_172736546_172737320	30	putative_enhancer	highly_conserved	Intron (h1SMcT0004369.1/h1SMcG0004369, intron 6 of 12)	1	172728986	172751848	22863	2	h1SMcG0004369	h1SMcT0004369.1	14528	Intron	primary_peak_10236	1000	.	36.5716	9.5796e-05	0.0048616	408	h1SMcT0004369	14531	chr3_110920522_110921618	SpolcG0014709	chr3	110907980	110932974	14531	chr2_283083831_283084719	SlugcG0012820	chr2	283064603	283098015	14531	chr2_235813156_235813694	SnovcG0012133	chr2	235796389	235832690	14531	YES
chr1_h1	172737740	172738185	445	chr1_h1_172737740_172738185	21	putative_enhancer	partially_conserved	Intron (h1SMcT0004369.1/h1SMcG0004369, intron 6 of 12)	1	172728986	172751848	22863	2	h1SMcG0004369	h1SMcT0004369.1	13663	Intron	primary_peak_10237	690	.	19.3753	0.0217614	0.235817	297	h1SMcT0004369	14531													chr2_235814702_235815060	SnovcG0012133	chr2	235796389	235832690	14531
chr1_h1	172738218	172738545	327	chr1_h1_172738218_172738545	20	putative_enhancer	partially_conserved	Intron (h1SMcT0004369.1/h1SMcG0004369, intron 6 of 12)	1	172728986	172751848	22863	2	h1SMcG0004369	h1SMcT0004369.1	13303	Intron	secondary_peak_10238	216	.	19.3753	0.301122	0.998883	163	h1SMcT0004369	14531
chr1_h1	172742189	172742702	513	chr1_h1_172742189_172742702	30	putative_enhancer	highly_conserved	Intron (h1SMcT0004369.1/h1SMcG0004369, intron 6 of 12)	1	172728986	172751848	22863	2	h1SMcG0004369	h1SMcT0004369.1	9146	Intron	primary_peak_10239	1000	.	27.428	0.00344859	0.0666426	254	h1SMcT0004369	14531	chr3_110925675_110926326	SpolcG0014709	chr3	110907980	110932974	14531	chr2_283076904_283077471	SlugcG0012820	chr2	283064603	283098015	14531	chr2_235819444_235819769	SnovcG0012133	chr2	235796389	235832690	14531	YES
chr1_h1	172820071	172820786	715	chr1_h1_172820071_172820786	0	putative_enhancer	not_conserved	Exon (h1SMcT0004370.1/h1SMcG0004370, exon 14 of 15)	1	172816382	172838592	22211	2	h1SMcG0004370	h1SMcT0004370.1	17806	Exon	secondary_peak_10241	102	.	23.4373	0.565733	0.998883	165	h1SMcT0004370	14532
chr1_h1	172884511	172885088	577	chr1_h1_172884511_172885088	0	putative_enhancer	not_conserved	5' UTR	1	172882230	172886606	4377	2	h1SMcG0004371	h1SMcT0004371.1	1518	5UTR	primary_peak_10248	1000	.	41.14	2.81643e-05	0.00192881	317	h1SMcT0004371	14533
chr1_h1	172885812	172886278	466	chr1_h1_172885812_172886278	21	putative_enhancer	partially_conserved	5' UTR	1	172882230	172886606	4377	2	h1SMcG0004371	h1SMcT0004371.1	328	5UTR	secondary_peak_10249	111	.	8.48173	0.537597	0.998883	109	h1SMcT0004371	14533	chr3_110988746_110989325	SpolcG0014711	chr3	110966599	110997567	14533							chr2_235941384_235941769	SnovcG0012136	chr2	235931619	235964889	14533
chr1_h1	172886916	172887322	406	chr1_h1_172886916_172887322	12	putative_enhancer	partially_conserved	Intron (h1SMcT0004371.2/h1SMcG0004371, intron 4 of 8)	1	172882230	172899765	17536	2	h1SMcG0004371	h1SMcT0004371.2	12443	Intron	primary_peak_10250	486	.	17.3573	0.0674642	0.485611	193	h1SMcT0004371	14533	chr3_110990467_110991067	SpolcG0014711	chr3	110966599	110997567	14533
chr1_h1	172938887	172939523	636	chr1_h1_172938887_172939523	30	putative_enhancer	highly_conserved	Distal Intergenic	1	172930507	172932306	1800	2	h1SMcG0004372	h1SMcT0004372.1	-6582	Distal intergenic	primary_peak_10258	1000	.	58.3662	0.000987779	0.0273165	209	h1SMcT0004372	18099	chr3_111012510_111012963	SpolcG0014711	chr3	110966599	110997567	14533	chr2_282820422_282820753	SlugcG0012817	chr2	282712311	282755328	14534	chr2_236263453_236263997	SnovcG0012139	chr2	236288053	236340927	14534	NO
chr1_h1	173046557	173047972	1415	chr1_h1_173046557_173047972	0	putative_enhancer	not_conserved	Intron (h1SMcT0004374.1/h1SMcG0004374, intron 2 of 2)	1	173041238	173049077	7840	1	h1SMcG0004374	h1SMcT0004374.1	5320	Intron	primary_peak_10267	1000	.	37.5632	0.00267508	0.0557387	419	h1SMcT0004374	14535
chr1_h1	173118171	173118941	770	chr1_h1_173118171_173118941	1	putative_enhancer	partially_conserved	Distal Intergenic	1	173119015	173140073	21059	2	h1SMcG0004379	h1SMcT0004379.1	21132	Distal intergenic	secondary_peak_10276	107	.	14.8557	0.552309	0.998883	514	h1SMcT0004379	14541
chr1_h1	173124319	173124695	376	chr1_h1_173124319_173124695	21	putative_enhancer	partially_conserved	Intron (h1SMcT0004379.1/h1SMcG0004379, intron 9 of 14)	1	173119015	173140073	21059	2	h1SMcG0004379	h1SMcT0004379.1	15378	Intron	primary_peak_10278	346	.	18.6458	0.146335	0.76146	103	h1SMcT0004379	14541
chr1_h1	173129600	173130586	986	chr1_h1_173129600_173130586	30	putative_enhancer	highly_conserved	Exon (h1SMcT0004379.1/h1SMcG0004379, exon 6 of 15)	1	173119015	173140073	21059	2	h1SMcG0004379	h1SMcT0004379.1	9487	Exon	primary_peak_10279	1000	.	29.3917	0.00222254	0.04889	223	h1SMcT0004379	14541	chr3_111087485_111088339	SpolcG0014717	chr3	111072598	111097879	14541	chr2_219531219_219532095	SlugcG0012019	chr2	219518222	219556080	14541	chr2_224395105_224395958	SnovcG0011971	chr2	224386835	224419304	14541	YES
chr1_h1	173133134	173133870	736	chr1_h1_173133134_173133870	0	putative_enhancer	not_conserved	Intron (h1SMcT0004379.1/h1SMcG0004379, intron 4 of 14)	1	173119015	173140073	21059	2	h1SMcG0004379	h1SMcT0004379.1	6203	Intron	secondary_peak_10280	70	.	14.3629	0.676758	0.998883	361	h1SMcT0004379	14541
chr1_h1	173136367	173136640	273	chr1_h1_173136367_173136640	3	putative_enhancer	partially_conserved	Exon (h1SMcT0004379.2/h1SMcG0004379, exon 7 of 17)	1	173119015	173140073	21059	2	h1SMcG0004379	h1SMcT0004379.1	3433	Exon	secondary_peak_10281	45	.	10.953	0.777965	0.998883	52	h1SMcT0004379	14541
chr1_h1	173240976	173241286	310	chr1_h1_173240976_173241286	0	putative_enhancer	not_conserved	Distal Intergenic	1	173296155	173299175	3021	2	h1SMcG0004382	h1SMcT0004382.1	57889	Distal intergenic	secondary_peak_10288	207	.	23.2957	0.316486	0.998883	228	h1SMcT0004382	24104
chr1_h1	173402672	173403526	854	chr1_h1_173402672_173403526	0	putative_enhancer	not_conserved	Distal Intergenic	1	173392027	173393384	1358	1	h1SMcG0004383	h1SMcT0004383.1	10646	Distal intergenic	secondary_peak_10293	4	.	34.9238	0.973608	0.998883	296	h1SMcT0004383	14543
chr1_h1	173403578	173404062	484	chr1_h1_173403578_173404062	3	putative_enhancer	partially_conserved	Distal Intergenic	1	173392027	173393384	1358	1	h1SMcG0004383	h1SMcT0004383.1	11552	Distal intergenic	secondary_peak_10294	50	.	34.9238	0.757411	0.998883	242	h1SMcT0004383	14543
chr1_h1	173448787	173449237	450	chr1_h1_173448787_173449237	3	putative_enhancer	partially_conserved	Distal Intergenic	1	173483092	173494734	11643	1	h1SMcG0004384	h1SMcT0004384.1	-33855	Distal intergenic	primary_peak_10295	326	.	27.0809	0.16396	0.810539	199	h1SMcT0004384	14544
chr1_h1	174033012	174033383	371	chr1_h1_174033012_174033383	1	putative_enhancer	partially_conserved	Intron (h1SMcT0004399.1/h1SMcG0004399, intron 1 of 5)	1	174028179	174068904	40726	1	h1SMcG0004399	h1SMcT0004399.1	4834	Intron	primary_peak_10330	507	.	26.1962	0.0599432	0.451028	131	h1SMcT0004399	14559
chr1_h1	174038109	174038420	311	chr1_h1_174038109_174038420	21	putative_enhancer	partially_conserved	Intron (h1SMcT0004399.1/h1SMcG0004399, intron 2 of 5)	1	174028179	174068904	40726	1	h1SMcG0004399	h1SMcT0004399.1	9931	Intron	primary_peak_10331	569	.	30.2949	0.0425408	0.363908	111	h1SMcT0004399	14559							chr2_238650351_238650806	SlugcG0012272	chr2	238611043	238703057	14559	chr2_222780975_222781419	SnovcG0011948	chr2	222735431	222819490	14559
chr1_h1	174059695	174060171	476	chr1_h1_174059695_174060171	10	putative_enhancer	partially_conserved	Intron (h1SMcT0004399.1/h1SMcG0004399, intron 3 of 5)	1	174028179	174068904	40726	1	h1SMcG0004399	h1SMcT0004399.1	31517	Intron	primary_peak_10333	967	.	35.9488	0.0046774	0.0825617	228	h1SMcT0004399	14559	chr3_116924470_116924846	SpolcG0014870	chr3	116902493	116965060	14559
chr1_h1	174186517	174187032	515	chr1_h1_174186517_174187032	30	putative_enhancer	highly_conserved	Distal Intergenic	1	174167271	174173636	6366	2	h1SMcG0004401	h1SMcT0004401.1	-12882	Distal intergenic	secondary_peak_10342	83	.	20.9412	0.630183	0.998883	236	h1SMcT0004401	14561	chr3_116862723_116863149	SpolcG0014868	chr3	116877220	116880877	14561	chr2_238909292_238909803	SlugcG0012275	chr2	238918007	238921541	18627	chr2_222496381_222496677	SnovcG0011945	chr2	222436190	222476213	27606	NO
chr1_h1	174265596	174265874	278	chr1_h1_174265596_174265874	21	putative_enhancer	partially_conserved	Intron (h1SMcT0004404.1/h1SMcG0004404, intron 8 of 13)	1	174251976	174303292	51317	2	h1SMcG0004404	h1SMcT0004404.1	37418	Intron	primary_peak_10355	344	.	22.9975	0.148284	0.766998	133	h1SMcT0004404	14564							chr2_239059019_239059415	SlugcG0012276	chr2	239034637	239108129	14564	chr2_222358193_222358406	SnovcG0011944	chr2	222293486	222398981	14564
chr1_h1	174319184	174320689	1505	chr1_h1_174319184_174320689	2	putative_enhancer	partially_conserved	Intron (h1SMcT0004405.1/h1SMcG0004405, intron 2 of 5)	1	174309433	174330477	21045	1	h1SMcG0004405	h1SMcT0004405.1	9752	Intron	primary_peak_10366	1000	.	32.7519	0.00314422	0.0623682	364	h1SMcT0004405	14565
chr1_h1	174330796	174331234	438	chr1_h1_174330796_174331234	12	putative_enhancer	partially_conserved	Distal Intergenic	1	174326710	174330285	3576	1	h1SMnG0007327	h1SMnT0007327.1	4087	Distal intergenic	secondary_peak_10368	27	.	13.8689	0.860596	0.998883	316	h1SMnT0007327								chr2_317339582_317339871	SlugcG0013279	chr2	317367403	317369184	18792
chr1_h1	174338670	174341016	2346	chr1_h1_174338670_174341016	0	putative_enhancer	not_conserved	Exon (h1SMcT0004406.1/h1SMcG0004406, exon 8 of 8)	1	174340355	174388080	47726	2	h1SMcG0004406	h1SMcT0004406.1	47064	Exon	secondary_peak_10370	202	.	24.4907	0.325543	0.998883	1220	h1SMcT0004406	14566
chr1_h1	174356137	174356432	295	chr1_h1_174356137_174356432	11	putative_enhancer	partially_conserved	Intron (h1SMcT0004406.1/h1SMcG0004406, intron 4 of 7)	1	174340355	174388080	47726	2	h1SMcG0004406	h1SMcT0004406.1	31648	Intron	secondary_peak_10372	178	.	18.9942	0.370886	0.998883	270	h1SMcT0004406	14566													chr2_222117064_222117388	SnovcG0011942	chr2	222063189	222132301	14566
chr1_h1	174381251	174382070	819	chr1_h1_174381251_174382070	30	putative_enhancer	highly_conserved	Intron (h1SMcT0004406.1/h1SMcG0004406, intron 3 of 7)	1	174340355	174388080	47726	2	h1SMcG0004406	h1SMcT0004406.1	6010	Intron	primary_peak_10375	1000	.	66.9043	1.15034e-05	0.000971167	412	h1SMcT0004406	14566	chr3_116711995_116712830	SpolcG0014865	chr3	116706031	116768500	14566	chr2_317275381_317275755	SlugcG0013278	chr2	317260083	317339013	14566	chr2_222075186_222075789	SnovcG0011942	chr2	222063189	222132301	14566	YES
chr1_h1	174398157	174398554	397	chr1_h1_174398157_174398554	1	putative_enhancer	partially_conserved	Promoter (<=1kb)	1	174399292	174402947	3656	1	h1SMcG0004408	h1SMcT0004408.1	-738	<1kb TSS	secondary_peak_10379	137	.	17.2045	0.465559	0.998883	204	h1SMcT0004408	14568
chr1_h1	174446340	174447051	711	chr1_h1_174446340_174447051	21	putative_enhancer	partially_conserved	Intron (h1SMcT0004410.1/h1SMcG0004410, intron 3 of 3)	1	174433748	174448775	15028	1	h1SMcG0004410	h1SMcT0004410.1	12593	Intron	secondary_peak_10387	93	.	19.1709	0.594658	0.998883	240	h1SMcT0004410	14570							chr2_241535819_241536498	SlugcG0012298	chr2	241526107	241565139	14571	chr2_171271184_171271477	SnovcG0011236	chr2	171269289	171301326	14570	NO
chr1_h1	174629086	174629715	629	chr1_h1_174629086_174629715	11	putative_enhancer	partially_conserved	Intron (h1SMcT0004414.1/h1SMcG0004414, intron 2 of 18)	1	174599707	174755832	156126	1	h1SMcG0004414	h1SMcT0004414.1	29380	Intron	primary_peak_10392	979	.	47.6495	0.00438159	0.0789571	305	h1SMcT0004414	14574	chr3_64179740_64180230	SpolcG0013473	chr3	64121422	64339644	14574
chr1_h1	174841638	174842146	508	chr1_h1_174841638_174842146	0	putative_enhancer	not_conserved	Distal Intergenic	1	174838900	174841245	2346	1	h1SMnG0007347	h1SMnT0007347.4	2739	Distal intergenic	primary_peak_10396	583	.	22.3656	0.039398	0.346569	238	h1SMnT0007347
chr1_h1	174847733	174848163	430	chr1_h1_174847733_174848163	12	putative_enhancer	partially_conserved	Distal Intergenic	1	174838900	174841245	2346	1	h1SMnG0007347	h1SMnT0007347.4	8834	Distal intergenic	secondary_peak_10397	29	.	17.2716	0.848167	0.998883	49	h1SMnT0007347								chr2_240525109_240526367	SlugcG0012293	chr2	240381458	240463142	14576
chr1_h1	174869405	174869919	514	chr1_h1_174869405_174869919	30	putative_enhancer	highly_conserved	Intron (h1SMcT0004416.1/h1SMcG0004416, intron 6 of 7)	1	174862905	174878468	15564	1	h1SMcG0004416	h1SMcT0004416.1	6501	Intron	primary_peak_10403	862	.	29.1073	0.00838138	0.123403	259	h1SMcT0004416	14576	chr3_64426579_64426799	SpolcG0013474	chr3	64418045	64448894	14576	chr2_240452372_240452728	SlugcG0012293	chr2	240381458	240463142	14576	chr2_170679969_170680190	SnovcG0011231	chr2	170665668	170690723	14576	YES
chr1_h1	175354032	175354364	332	chr1_h1_175354032_175354364	3	putative_enhancer	partially_conserved	Intron (h1SMcT0004428.1/h1SMcG0004428, intron 11 of 12)	1	175339599	175401189	61591	2	h1SMcG0004428	h1SMcT0004428.1	46825	Intron	primary_peak_10423	251	.	20.077	0.24762	0.998883	204	h1SMcT0004428	14586
chr1_h1	175357642	175357960	318	chr1_h1_175357642_175357960	3	putative_enhancer	partially_conserved	Intron (h1SMcT0004428.1/h1SMcG0004428, intron 11 of 12)	1	175339599	175401189	61591	2	h1SMcG0004428	h1SMcT0004428.1	43229	Intron	primary_peak_10424	336	.	22.1577	0.154418	0.785003	126	h1SMcT0004428	14586
chr1_h1	175362779	175363425	646	chr1_h1_175362779_175363425	10	putative_enhancer	partially_conserved	Intron (h1SMcT0004428.1/h1SMcG0004428, intron 11 of 12)	1	175339599	175401189	61591	2	h1SMcG0004428	h1SMcT0004428.1	37764	Intron	primary_peak_10425	309	.	24.6726	0.17926	0.849885	148	h1SMcT0004428	14586
chr1_h1	175369507	175370208	701	chr1_h1_175369507_175370208	21	putative_enhancer	partially_conserved	Exon (h1SMcT0004428.1/h1SMcG0004428, exon 9 of 13)	1	175339599	175401189	61591	2	h1SMcG0004428	h1SMcT0004428.1	30981	Exon	primary_peak_10426	415	.	45.8671	0.099837	0.613114	119	h1SMcT0004428	14586	chr3_65858727_65858959	SpolcG0013510	chr3	65829504	65890163	14586							chr2_170316209_170316631	SnovcG0011222	chr2	170219195	170362343	14586
chr1_h1	175433979	175434478	499	chr1_h1_175433979_175434478	0	putative_enhancer	not_conserved	Intron (h1SMcT0004431.1/h1SMcG0004431, intron 17 of 17)	1	175431164	175463832	32669	2	h1SMcG0004431	h1SMcT0004431.1	29354	Intron	secondary_peak_10433	52	.	19.3015	0.748777	0.998883	249	h1SMcT0004431	14587
chr1_h1	175434496	175434987	491	chr1_h1_175434496_175434987	0	putative_enhancer	not_conserved	Intron (h1SMcT0004431.1/h1SMcG0004431, intron 17 of 17)	1	175431164	175463832	32669	2	h1SMcG0004431	h1SMcT0004431.1	28845	Intron	primary_peak_10434	268	.	19.3015	0.226067	0.957595	352	h1SMcT0004431	14587
chr1_h1	175443872	175444252	380	chr1_h1_175443872_175444252	12	putative_enhancer	partially_conserved	Intron (h1SMcT0004431.1/h1SMcG0004431, intron 14 of 17)	1	175431164	175463832	32669	2	h1SMcG0004431	h1SMcT0004431.1	19580	Intron	primary_peak_10435	422	.	21.3178	0.0958038	0.59884	250	h1SMcT0004431	14587	chr3_65808313_65808665	SpolcG0013509	chr3	65794796	65823020	14587
chr1_h1	175455456	175456463	1007	chr1_h1_175455456_175456463	12	putative_enhancer	partially_conserved	Intron (h1SMcT0004431.1/h1SMcG0004431, intron 4 of 17)	1	175431164	175463832	32669	2	h1SMcG0004431	h1SMcT0004431.1	7369	Intron	primary_peak_10437	1000	.	29.1135	0.00285969	0.0584771	250	h1SMcT0004431	14587	chr3_65795996_65797918;chr3_65798059_65798367
chr1_h1	175497064	175498274	1210	chr1_h1_175497064_175498274	0	putative_enhancer	not_conserved	Intron (h1SMcT0004434.1/h1SMcG0004434, intron 2 of 2)	1	175492146	175514406	22261	1	h1SMcG0004434	h1SMcT0004434.1	4919	Intron	primary_peak_10442	1000	.	57.5612	2.92993e-05	0.00198363	770	h1SMcT0004434	14589
chr1_h1	175548071	175548905	834	chr1_h1_175548071_175548905	30	putative_enhancer	highly_conserved	Distal Intergenic	1	175555464	175557482	2019	2	h1SMcG0004436	h1SMcT0004436.1	8577	Distal intergenic	primary_peak_10443	1000	.	48.9334	0.000639338	0.0198151	331	h1SMcT0004436	14590	chr3_65735827_65736576	SpolcG0013506	chr3	65750937	65765775	14589	chr2_239672640_239673495	SlugcG0012282	chr2	239703711	239778004	14589	chr2_169989270_169990031	SnovcG0011218	chr2	169929633	169972110	14592	NO
chr1_h1	175648599	175649008	409	chr1_h1_175648599_175649008	30	putative_enhancer	highly_conserved	Intron (h1SMcT0004438.1/h1SMcG0004438, intron 3 of 7)	1	175631620	175678997	47378	1	h1SMcG0004438	h1SMcT0004438.1	16980	Intron	primary_peak_10456	1000	.	39.5069	0.000273804	0.0106843	206	h1SMcT0004438	14593	chr3_65588675_65589093	SpolcG0013504	chr3	65546451	65605908	14593	chr2_239473577_239474111	SlugcG0012280	chr2	239432301	239496973	14593	chr2_169837347_169837966	SnovcG0011217	chr2	169789748	169862685	14593	YES
chr1_h1	175649531	175650013	482	chr1_h1_175649531_175650013	30	putative_enhancer	highly_conserved	Intron (h1SMcT0004438.1/h1SMcG0004438, intron 3 of 7)	1	175631620	175678997	47378	1	h1SMcG0004438	h1SMcT0004438.1	17912	Intron	primary_peak_10457	775	.	24.9688	0.0135998	0.172032	207	h1SMcT0004438	14593	chr3_65587664_65588272	SpolcG0013504	chr3	65546451	65605908	14593	chr2_239470654_239470853	SlugcG0012280	chr2	239432301	239496973	14593	chr2_169832172_169832409	SnovcG0011217	chr2	169789748	169862685	14593	YES
chr1_h1	175663606	175664679	1073	chr1_h1_175663606_175664679	30	putative_enhancer	highly_conserved	Intron (h1SMcT0004438.1/h1SMcG0004438, intron 4 of 7)	1	175631620	175678997	47378	1	h1SMcG0004438	h1SMcT0004438.1	31987	Intron	primary_peak_10460	1000	.	74.6608	1.34945e-07	2.9903e-05	618	h1SMcT0004438	14593	chr3_65575512_65576597	SpolcG0013504	chr3	65546451	65605908	14593	chr2_239449802_239450358	SlugcG0012280	chr2	239432301	239496973	14593	chr2_169810746_169811354	SnovcG0011217	chr2	169789748	169862685	14593	YES
chr1_h1	175666964	175667198	234	chr1_h1_175666964_175667198	12	putative_enhancer	partially_conserved	Intron (h1SMcT0004438.1/h1SMcG0004438, intron 4 of 7)	1	175631620	175678997	47378	1	h1SMcG0004438	h1SMcT0004438.1	35345	Intron	secondary_peak_10461	167	.	14.19	0.394916	0.998883	154	h1SMcT0004438	14593	chr3_65556925_65557222	SpolcG0013504	chr3	65546451	65605908	14593
chr1_h1	175678643	175679016	373	chr1_h1_175678643_175679016	12	putative_enhancer	partially_conserved	Exon (h1SMcT0004438.1/h1SMcG0004438, exon 7 of 8)	1	175631620	175678997	47378	1	h1SMcG0004438	h1SMcT0004438.1	47024	Exon	secondary_peak_10464	6	.	36.1134	0.962917	0.998883	186	h1SMcT0004438	14593							chr2_239432054_239432632	SlugcG0012280	chr2	239432301	239496973	14593
chr1_h1	175691822	175692527	705	chr1_h1_175691822_175692527	21	putative_enhancer	partially_conserved	Intron (h1SMnT0007394.1/h1SMnG0007394, intron 3 of 4)	1	175690935	175715338	24404	2	h1SMnG0007394	h1SMnT0007394.1	22811	Intron	primary_peak_10466	853	.	40.814	0.0088011	0.127612	457	h1SMnT0007394								chr2_239417354_239417800	SlugcG0012280	chr2	239432301	239496973	14593	chr2_169758169_169759078	SnovcG0011217	chr2	169789748	169862685	14593
chr1_h1	175736342	175737131	789	chr1_h1_175736342_175737131	30	putative_enhancer	highly_conserved	Exon (h1SMcT0004439.1/h1SMcG0004439, exon 4 of 9)	1	175707425	175749777	42353	2	h1SMcG0004439	h1SMcT0004439.1	12646	Exon	primary_peak_10472	1000	.	44.4067	0.000615392	0.0192769	303	h1SMcT0004439	14594	chr3_65500663_65501163	SpolcG0013503	chr3	65492732	65527349	14594	chr2_239342757_239343527	SlugcG0012279	chr2	239330628	239373226	14594	chr2_169661101_169661324	SnovcG0011216	chr2	169647684	169696348	14594	YES
chr1_h1	175744535	175744764	229	chr1_h1_175744535_175744764	3	putative_enhancer	partially_conserved	Intron (h1SMcT0004439.1/h1SMcG0004439, intron 2 of 8)	1	175707425	175749777	42353	2	h1SMcG0004439	h1SMcT0004439.1	5013	Intron	secondary_peak_10474	145	.	16.211	0.446067	0.998883	103	h1SMcT0004439	14594
chr1_h1	175790731	175791044	313	chr1_h1_175790731_175791044	0	putative_enhancer	not_conserved	Intron (h1SMcT0004441.1/h1SMcG0004441, intron 5 of 7)	1	175786388	175799108	12721	1	h1SMcG0004441	h1SMcT0004441.1	4344	Intron	primary_peak_10480	401	.	20.7969	0.10793	0.641111	162	h1SMcT0004441	14596
chr1_h1	175857398	175858352	954	chr1_h1_175857398_175858352	30	putative_enhancer	highly_conserved	Exon (h1SMcT0004443.1/h1SMcG0004443, exon 5 of 5)	1	175852595	175858116	5522	1	h1SMcG0004443	h1SMcT0004443.1	4804	Exon	primary_peak_10484	1000	.	38.8563	0.000597734	0.0188784	587	h1SMcT0004443	14597	chr3_65434990_65435611	SpolcG0013500	chr3	65434964	65439726	14597	chr2_317489084_317490609	SlugcG0013283	chr2	317477699	317489623	18796	chr2_169498589_169498994	SnovcG0011212	chr2	169498665	169506100	14597	NO
chr1_h1	175946484	175946990	506	chr1_h1_175946484_175946990	0	putative_enhancer	not_conserved	Intron (h1SMcT0004444.1/h1SMcG0004444, intron 2 of 2)	1	175940102	175959978	19877	1	h1SMcG0004444	h1SMcT0004444.1	6383	Intron	primary_peak_10494	978	.	26.7932	0.00439614	0.0791529	220	h1SMcT0004444	14598
chr1_h1	175947907	175948256	349	chr1_h1_175947907_175948256	21	putative_enhancer	partially_conserved	Intron (h1SMcT0004444.1/h1SMcG0004444, intron 2 of 2)	1	175940102	175959978	19877	1	h1SMcG0004444	h1SMcT0004444.1	7806	Intron	primary_peak_10495	261	.	16.3671	0.234113	0.973281	104	h1SMcT0004444	14598							chr2_317769392_317769728	SlugcG0013285	chr2	317759314	317819762	18798	chr2_169375035_169375728	SnovcG0011211	chr2	169322276	169393100	14598	NO
chr1_h1	175949051	175949455	404	chr1_h1_175949051_175949455	0	putative_enhancer	not_conserved	Intron (h1SMcT0004444.1/h1SMcG0004444, intron 2 of 2)	1	175940102	175959978	19877	1	h1SMcG0004444	h1SMcT0004444.1	8950	Intron	secondary_peak_10496	14	.	8.00333	0.923983	0.998883	78	h1SMcT0004444	14598
chr1_h1	176101076	176101722	646	chr1_h1_176101076_176101722	3	putative_enhancer	partially_conserved	Exon (h1SMcT0004448.1/h1SMcG0004448, exon 6 of 7)	1	176096794	176111160	14367	2	h1SMcG0004448	h1SMcT0004448.1	9438	Exon	primary_peak_10501	1000	.	42.557	0.00287163	0.058641	302	h1SMcT0004448	14603
chr1_h1	176102460	176102790	330	chr1_h1_176102460_176102790	0	putative_enhancer	not_conserved	Intron (h1SMcT0004448.1/h1SMcG0004448, intron 5 of 6)	1	176096794	176111160	14367	2	h1SMcG0004448	h1SMcT0004448.1	8370	Intron	primary_peak_10502	482	.	26.7918	0.0689839	0.492022	218	h1SMcT0004448	14603
chr1_h1	176171434	176171813	379	chr1_h1_176171434_176171813	2	putative_enhancer	partially_conserved	Intron (h1SMcT0004449.1/h1SMcG0004449, intron 2 of 5)	1	176166136	176194302	28167	1	h1SMcG0004449	h1SMcT0004449.1	5299	Intron	secondary_peak_10510	184	.	17.6871	0.358786	0.998883	183	h1SMcT0004449	14604
chr1_h1	176189975	176191186	1211	chr1_h1_176189975_176191186	30	putative_enhancer	highly_conserved	Exon (h1SMcT0004449.1/h1SMcG0004449, exon 5 of 6)	1	176166136	176194302	28167	1	h1SMcG0004449	h1SMcT0004449.1	23840	Exon	primary_peak_10512	1000	.	46.0906	2.57932e-05	0.00181204	394	h1SMcT0004449	14604
chr1_h1	176300397	176300662	265	chr1_h1_176300397_176300662	0	putative_enhancer	not_conserved	Intron (h1SMcT0004450.1/h1SMcG0004450, intron 6 of 7)	1	176275210	176307841	32632	1	h1SMcG0004450	h1SMcT0004450.1	25188	Intron	primary_peak_10517	596	.	26.3157	0.0365343	0.330359	138	h1SMcT0004450	14605
chr1_h1	176304139	176304784	645	chr1_h1_176304139_176304784	30	putative_enhancer	highly_conserved	Exon (h1SMcT0004450.1/h1SMcG0004450, exon 7 of 8)	1	176275210	176307841	32632	1	h1SMcG0004450	h1SMcT0004450.1	28930	Exon	primary_peak_10518	1000	.	60.8845	3.77475e-05	0.00239847	356	h1SMcT0004450	14605
chr1_h1	176346745	176347211	466	chr1_h1_176346745_176347211	21	putative_enhancer	partially_conserved	5' UTR	1	176346294	176348638	2345	2	h1SMcG0004451	h1SMcT0004451.1	1427	5UTR	primary_peak_10522	764	.	40.0908	0.0144001	0.17893	340	h1SMcT0004451	14606							chr2_116051552_116051988	SlugcG0010844	chr2	116051150	116051891	14606	chr2_169002980_169003396	SnovcG0011206	chr2	169003118	169003931	14606
chr1_h1	176348505	176348765	260	chr1_h1_176348505_176348765	12	putative_enhancer	partially_conserved	Promoter (<=1kb)	1	176346294	176348638	2345	2	h1SMcG0004451	h1SMcT0004451.1	0	<1kb TSS	secondary_peak_10523	119	.	19.2797	0.516616	0.998883	199	h1SMcT0004451	14606							chr2_116056129_116056513	SlugcG0010844	chr2	116051150	116051891	14606
chr1_h1	176619301	176620078	777	chr1_h1_176619301_176620078	3	putative_enhancer	partially_conserved	Intron (h1SMcT0004458.1/h1SMcG0004458, intron 4 of 5)	1	176612829	176626295	13467	1	h1SMcG0004458	h1SMcT0004458.1	6473	Intron	primary_peak_10535	1000	.	29.9846	0.00339309	0.0659217	348	h1SMcT0004458	14613
chr1_h1	176914507	176914750	243	chr1_h1_176914507_176914750	3	putative_enhancer	partially_conserved	Intron (h1SMcT0004462.1/h1SMcG0004462, intron 3 of 4)	1	176906892	176917317	10426	1	h1SMcG0004462	h1SMcT0004462.1	7616	Intron	secondary_peak_10543	111	.	15.4429	0.537383	0.998883	141	h1SMcT0004462	14617
chr1_h1	176917032	176917920	888	chr1_h1_176917032_176917920	30	putative_enhancer	highly_conserved	Exon (h1SMcT0004462.1/h1SMcG0004462, exon 4 of 5)	1	176906892	176917317	10426	1	h1SMcG0004462	h1SMcT0004462.1	10141	Exon	primary_peak_10544	899	.	32.47	0.0068083	0.106814	254	h1SMcT0004462	14617	chr4_20380962_20382028	SpolcG0016235	chr4	20381310	20389796	14617	chr1_188108704_188109566	SlugcG0002319	chr1	188108940	188125660	14617	chr1_183349034_183349772	SnovcG0002465	chr1	183311428	183349563	14617	YES
chr1_h1	176923466	176923936	470	chr1_h1_176923466_176923936	30	putative_enhancer	highly_conserved	Promoter (<=1kb)	1	176923703	176925889	2187	1	h1SMcG0004463	h1SMcT0004463.1	0	<1kb TSS	primary_peak_10545	1000	.	35.6297	0.00317532	0.0628438	379	h1SMcT0004463	14618
chr1_h1	177228110	177228763	653	chr1_h1_177228110_177228763	30	putative_enhancer	highly_conserved	Intron (h1SMcT0004471.1/h1SMcG0004471, intron 2 of 2)	1	177217519	177229279	11761	1	h1SMcG0004471	h1SMcT0004471.1	10592	Intron	primary_peak_10561	790	.	25.8996	0.0125059	0.162703	304	h1SMcT0004471	14626
chr1_h1	177229461	177230040	579	chr1_h1_177229461_177230040	0	putative_enhancer	not_conserved	Exon (h1SMcT0004471.2/h1SMcG0004471, exon 2 of 2)	1	177217519	177229500	11982	1	h1SMcG0004471	h1SMcT0004471.2	11943	Exon	secondary_peak_10562	73	.	12.9539	0.665044	0.998883	431	h1SMcT0004471	14626
chr1_h1	177234526	177235244	718	chr1_h1_177234526_177235244	20	putative_enhancer	partially_conserved	Distal Intergenic	1	177217519	177229500	11982	1	h1SMcG0004471	h1SMcT0004471.2	17008	Distal intergenic	primary_peak_10563	1000	.	37.5008	0.0029717	0.0599995	312	h1SMcT0004471	14626							chr1_231584815_231586435	SlugcG0002834	chr1	231615513	231637198	20417							NO
chr1_h1	177384187	177385243	1056	chr1_h1_177384187_177385243	30	putative_enhancer	highly_conserved	Exon (h1SMcT0004473.1/h1SMcG0004473, exon 3 of 13)	1	177360568	177408588	48021	2	h1SMcG0004473	h1SMcT0004473.1	23345	Exon	primary_peak_10572	1000	.	63.2806	0.000195235	0.00830386	342	h1SMcT0004473	14628	chr4_20136368_20137169	SpolcG0016227	chr4	20118814	20151495	14628	chr1_196520516_196521324	SlugcG0002433	chr1	196480003	196572560	14628	chr1_184367651_184368332	SnovcG0002476	chr1	184317113	184418479	14628	YES
chr1_h1	177395574	177395817	243	chr1_h1_177395574_177395817	30	putative_enhancer	highly_conserved	Intron (h1SMcT0004473.1/h1SMcG0004473, intron 2 of 12)	1	177360568	177408588	48021	2	h1SMcG0004473	h1SMcT0004473.1	12771	Intron	primary_peak_10573	741	.	36.0176	0.0163822	0.195088	134	h1SMcT0004473	14628	chr4_20130147_20130345	SpolcG0016227	chr4	20118814	20151495	14628	chr1_196506086_196506387	SlugcG0002433	chr1	196480003	196572560	14628	chr1_184381498_184381724	SnovcG0002476	chr1	184317113	184418479	14628	YES
chr1_h1	177509889	177510314	425	chr1_h1_177509889_177510314	3	putative_enhancer	partially_conserved	Promoter (<=1kb)	1	177506802	177509899	3098	2	h1SMcG0004477	h1SMcT0004477.1	0	<1kb TSS	secondary_peak_10585	73	.	13.291	0.665287	0.998883	103	h1SMcT0004477	14632
chr1_h1	177546137	177546787	650	chr1_h1_177546137_177546787	0	putative_enhancer	not_conserved	Distal Intergenic	1	177547132	177565724	18593	2	h1SMcG0004478	h1SMcT0004478.1	18937	Distal intergenic	primary_peak_10587	311	.	24.938	0.1774	0.845567	537	h1SMcT0004478	14633
chr1_h1	177552117	177552678	561	chr1_h1_177552117_177552678	0	putative_enhancer	not_conserved	Intron (h1SMcT0004478.1/h1SMcG0004478, intron 3 of 3)	1	177547132	177565724	18593	2	h1SMcG0004478	h1SMcT0004478.1	13046	Intron	primary_peak_10588	585	.	27.8547	0.0388319	0.343494	122	h1SMcT0004478	14633
chr1_h1	177553545	177554009	464	chr1_h1_177553545_177554009	1	putative_enhancer	partially_conserved	Intron (h1SMcT0004478.1/h1SMcG0004478, intron 3 of 3)	1	177547132	177565724	18593	2	h1SMcG0004478	h1SMcT0004478.1	11715	Intron	secondary_peak_10589	6	.	6.72621	0.966081	0.998883	130	h1SMcT0004478	14633
chr1_h1	177572314	177572615	301	chr1_h1_177572314_177572615	0	putative_enhancer	not_conserved	Intron (h1SMcT0004479.1/h1SMcG0004479, intron 8 of 8)	1	177565736	177592188	26453	2	h1SMcG0004479	h1SMcT0004479.1	19573	Intron	primary_peak_10593	252	.	20.4919	0.2469	0.998883	166	h1SMcT0004479	14634
chr1_h1	177882690	177883379	689	chr1_h1_177882690_177883379	0	putative_enhancer	not_conserved	Intron (h1SMcT0004485.1/h1SMcG0004485, intron 7 of 10)	1	177878835	177889925	11091	1	h1SMcG0004485	h1SMcT0004485.1	3856	Intron	primary_peak_10606	1000	.	34.9561	5.94482e-05	0.00339158	335	h1SMcT0004485	14639
chr1_h1	177981435	177981964	529	chr1_h1_177981435_177981964	0	putative_enhancer	not_conserved	Intron (h1SMcT0004487.1/h1SMcG0004487, intron 12 of 14)	1	177971928	178001845	29918	2	h1SMcG0004487	h1SMcT0004487.1	19881	Intron	secondary_peak_10610	119	.	17.8101	0.514704	0.998883	430	h1SMcT0004487	14642
chr1_h1	177994460	177995671	1211	chr1_h1_177994460_177995671	30	putative_enhancer	highly_conserved	Exon (h1SMcT0004487.1/h1SMcG0004487, exon 3 of 15)	1	177971928	178001845	29918	2	h1SMcG0004487	h1SMcT0004487.1	6174	Exon	primary_peak_10612	501	.	42.27	0.0619718	0.459999	568	h1SMcT0004487	14642	chr4_19727310_19727715	SpolcG0016211	chr4	19697444	19748952	14642	chr1_5205638_5207075	SlugcG0000037	chr1	5173996	5212566	14642	chr1_170198430_170199362	SnovcG0002268	chr1	170188576	170260762	28638	NO
chr1_h1	178090956	178091373	417	chr1_h1_178090956_178091373	1	putative_enhancer	partially_conserved	Intron (h1SMcT0004490.1/h1SMcG0004490, intron 1 of 2)	1	178062810	178129089	66280	2	h1SMcG0004490	h1SMcT0004490.1	37716	Intron	secondary_peak_10621	145	.	20.7526	0.445792	0.998883	234	h1SMcT0004490	14645
chr1_h1	178774593	178776097	1504	chr1_h1_178774593_178776097	30	putative_enhancer	highly_conserved	Exon (h1SMcT0004493.1/h1SMcG0004493, exon 6 of 7)	1	178770076	178775529	5454	1	h1SMcG0004493	h1SMcT0004493.1	4518	Exon	primary_peak_10638	1000	.	29.1086	0.00185585	0.0429542	908	h1SMcT0004493	14648	chr4_72218797_72220170	SpolcG0017976	chr4	72213989	72219786	14648	chr1_199782943_199785208	SlugcG0002472	chr1	199783881	199792608	14648
chr1_h1	179070883	179071639	756	chr1_h1_179070883_179071639	30	putative_enhancer	highly_conserved	Intron (h1SMcT0004501.1/h1SMcG0004501, intron 3 of 3)	1	179061963	179077198	15236	1	h1SMcG0004501	h1SMcT0004501.1	8921	Intron	primary_peak_10648	1000	.	82.9622	5.28114e-08	1.43216e-05	383	h1SMcT0004501	14650	chr4_72291614_72292402	SpolcG0017979	chr4	72280370	72298319	14650	chr1_199555734_199556561	SlugcG0002465	chr1	199544672	199569020	14650	chr3_67676397_67676976	SnovcG0017149	chr3	67656511	67680687	14650	YES
chr1_h1	179076804	179077542	738	chr1_h1_179076804_179077542	30	putative_enhancer	highly_conserved	Exon (h1SMcT0004501.1/h1SMcG0004501, exon 4 of 4)	1	179061963	179077198	15236	1	h1SMcG0004501	h1SMcT0004501.1	14842	Exon	secondary_peak_10649	168	.	25.1838	0.392981	0.998883	220	h1SMcT0004501	14650	chr4_72297846_72298258	SpolcG0017979	chr4	72280370	72298319	14650	chr1_199543770_199544813;chr1_199544866_199545404						chr3_67680313_67680521	SnovcG0017149	chr3	67656511	67680687	14650
chr1_h1	179099911	179100672	761	chr1_h1_179099911_179100672	3	putative_enhancer	partially_conserved	Distal Intergenic	1	179097429	179099228	1800	1	h1SMcG0004502	h1SMcT0004502.1	2483	Distal intergenic	primary_peak_10652	850	.	41.049	0.00894492	0.129024	376	h1SMcT0004502	14651
chr1_h1	179249818	179250596	778	chr1_h1_179249818_179250596	1	putative_enhancer	partially_conserved	Intron (h1SMcT0004507.1/h1SMcG0004507, intron 2 of 3)	1	179247682	179254424	6743	2	h1SMcG0004507	h1SMcT0004507.1	3828	Intron	primary_peak_10660	1000	.	57.9346	0.00102974	0.0281204	504	h1SMcT0004507	14655
chr1_h1	179430164	179430507	343	chr1_h1_179430164_179430507	2	putative_enhancer	partially_conserved	Intron (h1SMcT0004509.1/h1SMcG0004509, intron 9 of 9)	1	179424000	179433036	9037	1	h1SMcG0004509	h1SMcT0004509.1	6165	Intron	secondary_peak_10663	239	.	19.9252	0.26533	0.998883	143	h1SMcT0004509	14657
chr1_h1	179588290	179588567	277	chr1_h1_179588290_179588567	12	putative_enhancer	partially_conserved	Exon (h1SMcT0004514.1/h1SMcG0004514, exon 8 of 9)	1	179587218	179599864	12647	2	h1SMcG0004514	h1SMcT0004514.1	11297	Exon	primary_peak_10669	360	.	26.7022	0.135752	0.730312	142	h1SMcT0004514	14662													chr1_138562476_138562881	SnovcG0001882	chr1	138555125	138582334	14662
chr1_h1	179589908	179590724	816	chr1_h1_179589908_179590724	3	putative_enhancer	partially_conserved	Intron (h1SMcT0004514.1/h1SMcG0004514, intron 7 of 8)	1	179587218	179599864	12647	2	h1SMcG0004514	h1SMcT0004514.1	9140	Intron	secondary_peak_10670	25	.	21.0064	0.867716	0.998883	122	h1SMcT0004514	14662
chr1_h1	179674915	179675647	732	chr1_h1_179674915_179675647	3	putative_enhancer	partially_conserved	Exon (h1SMcT0004516.1/h1SMcG0004516, exon 2 of 9)	1	179653072	179678828	25757	2	h1SMcG0004516	h1SMcT0004516.1	3181	Exon	secondary_peak_10675	37	.	18.1752	0.810938	0.998883	216	h1SMcT0004516	14663
chr1_h1	179988113	179988676	563	chr1_h1_179988113_179988676	12	putative_enhancer	partially_conserved	Exon (h1SMcT0004520.1/h1SMcG0004520, exon 4 of 7)	1	179977524	180009581	32058	1	h1SMcG0004520	h1SMcT0004520.1	10590	Exon	secondary_peak_10684	28	.	13.7629	0.85576	0.998883	138	h1SMcT0004520	14668													chr1_138990778_138991462	SnovcG0001887	chr1	138951050	139007675	14668
chr1_h1	180507587	180507913	326	chr1_h1_180507587_180507913	2	putative_enhancer	partially_conserved	Intron (h1SMcT0004532.1/h1SMcG0004532, intron 3 of 18)	1	180501386	180572995	71610	1	h1SMcG0004532	h1SMcT0004532.1	6202	Intron	primary_peak_10696	414	.	22.9041	0.100483	0.615584	83	h1SMcT0004532	14677
chr1_h1	180514466	180515077	611	chr1_h1_180514466_180515077	21	putative_enhancer	partially_conserved	Intron (h1SMcT0004532.1/h1SMcG0004532, intron 3 of 18)	1	180501386	180572995	71610	1	h1SMcG0004532	h1SMcT0004532.1	13081	Intron	primary_peak_10697	259	.	20.2414	0.236527	0.978274	97	h1SMcT0004532	14677							chr1_197628627_197628922	SlugcG0002441	chr1	197526481	197651912	14677	chr1_139401350_139401830	SnovcG0001896	chr1	139386649	139489540	14677
chr1_h1	180524256	180525011	755	chr1_h1_180524256_180525011	21	putative_enhancer	partially_conserved	Intron (h1SMcT0004532.1/h1SMcG0004532, intron 5 of 18)	1	180501386	180572995	71610	1	h1SMcG0004532	h1SMcT0004532.1	22871	Intron	primary_peak_10699	1000	.	51.1604	0.000396721	0.0139824	364	h1SMcT0004532	14677							chr1_197621139_197621823	SlugcG0002441	chr1	197526481	197651912	14677	chr1_139422218_139422674	SnovcG0001896	chr1	139386649	139489540	14677
chr1_h1	180539611	180540083	472	chr1_h1_180539611_180540083	3	putative_enhancer	partially_conserved	Intron (h1SMcT0004532.1/h1SMcG0004532, intron 7 of 18)	1	180501386	180572995	71610	1	h1SMcG0004532	h1SMcT0004532.1	38226	Intron	secondary_peak_10702	160	.	16.6287	0.409705	0.998883	325	h1SMcT0004532	14677
chr1_h1	180557623	180558029	406	chr1_h1_180557623_180558029	30	putative_enhancer	highly_conserved	Intron (h1SMcT0004532.1/h1SMcG0004532, intron 12 of 18)	1	180501386	180572995	71610	1	h1SMcG0004532	h1SMcT0004532.1	56238	Intron	primary_peak_10704	558	.	25.1893	0.0451727	0.377315	143	h1SMcT0004532	14677	chr4_72984099_72984809	SpolcG0017996	chr4	72939250	73001418	14677	chr1_197569595_197569909	SlugcG0002441	chr1	197526481	197651912	14677	chr1_139447153_139447329	SnovcG0001896	chr1	139386649	139489540	14677	YES
chr1_h1	180659779	180660806	1027	chr1_h1_180659779_180660806	30	putative_enhancer	highly_conserved	Exon (h1SMcT0004539.1/h1SMcG0004539, exon 8 of 8)	1	180660364	180676659	16296	2	h1SMcG0004539	h1SMcT0004539.1	15853	Exon	primary_peak_10712	1000	.	55.7214	9.17647e-05	0.00470839	740	h1SMcT0004539	14681	chr4_73014154_73014514	SpolcG0017997	chr4	73005559	73009777	14680	chr1_197457613_197458968	SlugcG0002439	chr1	197372190	197458073	14681	chr1_139586959_139587562	SnovcG0001898	chr1	139587201	139651815	14681	NO
chr1_h1	180683200	180683650	450	chr1_h1_180683200_180683650	3	putative_enhancer	partially_conserved	Intron (h1SMcT0004539.2/h1SMcG0004539, intron 9 of 18)	1	180660364	180714471	54108	2	h1SMcG0004539	h1SMcT0004539.2	30821	Intron	primary_peak_10714	388	.	22.0084	0.1159	0.668177	185	h1SMcT0004539	14681
chr1_h1	180761226	180761469	243	chr1_h1_180761226_180761469	0	putative_enhancer	not_conserved	Distal Intergenic	1	180751798	180760692	8895	1	h1SMcG0004540	h1SMcT0004540.1	9429	Distal intergenic	secondary_peak_10720	82	.	18.419	0.631982	0.998883	129	h1SMcT0004540	14682
chr1_h1	181247961	181248362	401	chr1_h1_181247961_181248362	12	putative_enhancer	partially_conserved	Exon (h1SMcT0004547.1/h1SMcG0004547, exon 5 of 5)	1	181247695	181269999	22305	2	h1SMcG0004547	h1SMcT0004547.1	21637	Exon	primary_peak_10725	586	.	32.4148	0.038666	0.342555	286	h1SMcT0004547	14687							chr1_393944268_393944744	SlugcG0005172	chr1	393927360	393944931	14687
chr1_h1	181259438	181259761	323	chr1_h1_181259438_181259761	0	putative_enhancer	not_conserved	Intron (h1SMcT0004547.1/h1SMcG0004547, intron 3 of 4)	1	181247695	181269999	22305	2	h1SMcG0004547	h1SMcT0004547.1	10238	Intron	secondary_peak_10726	35	.	15.2761	0.823285	0.998883	117	h1SMcT0004547	14687
chr1_h1	181261169	181261714	545	chr1_h1_181261169_181261714	12	putative_enhancer	partially_conserved	Intron (h1SMcT0004547.1/h1SMcG0004547, intron 3 of 4)	1	181247695	181269999	22305	2	h1SMcG0004547	h1SMcT0004547.1	8285	Intron	primary_peak_10727	524	.	31.4565	0.0546127	0.425462	340	h1SMcT0004547	14687	chr4_73302487_73302744	SpolcG0018004	chr4	73289517	73317256	14687
chr1_h1	181918702	181919003	301	chr1_h1_181918702_181919003	3	putative_enhancer	partially_conserved	Intron (h1SMcT0004566.1/h1SMcG0004566, intron 3 of 12)	1	181913098	181954488	41391	1	h1SMcG0004566	h1SMcT0004566.1	5605	Intron	secondary_peak_10746	25	.	10.1017	0.86732	0.998883	197	h1SMcT0004566	14705
chr1_h1	182329375	182329761	386	chr1_h1_182329375_182329761	21	putative_enhancer	partially_conserved	Exon (h1SMcT0004571.1/h1SMcG0004571, exon 5 of 6)	1	182295743	182335780	40038	1	h1SMcG0004571	h1SMcT0004571.1	33633	Exon	primary_peak_10765	728	.	38.5309	0.0176488	0.205021	201	h1SMcT0004571	14711							chr1_25315424_25315598	SlugcG0000308	chr1	25248368	25324057	14711	chr1_142505683_142505955	SnovcG0001924	chr1	142445556	142546626	14711
chr1_h1	183027107	183027482	375	chr1_h1_183027107_183027482	3	putative_enhancer	partially_conserved	Exon (h1SMnT0007686.1/h1SMnG0007686, exon 1 of 1)	1	183026725	183027596	872	2	h1SMnG0007686	h1SMnT0007686.1	114	Exon	secondary_peak_10785	100	.	18.4714	0.572149	0.998883	76	h1SMnT0007686
chr1_h1	183053949	183054244	295	chr1_h1_183053949_183054244	2	putative_enhancer	partially_conserved	Intron (h1SMcT0004585.2/h1SMcG0004585, intron 48 of 59)	1	183031360	183140473	109114	2	h1SMcG0004585	h1SMcT0004585.2	86229	Intron	secondary_peak_10789	94	.	17.3801	0.593696	0.998883	230	h1SMcT0004585	14722
chr1_h1	183061429	183062308	879	chr1_h1_183061429_183062308	12	putative_enhancer	partially_conserved	Exon (h1SMcT0004585.2/h1SMcG0004585, exon 41 of 60)	1	183031360	183140473	109114	2	h1SMcG0004585	h1SMcT0004585.2	78165	Exon	primary_peak_10790	522	.	29.3617	0.0551188	0.42775	518	h1SMcT0004585	14722							chr1_24605305_24605499	SlugcG0000299	chr1	24364939	24681846	14722
chr1_h1	183073591	183074534	943	chr1_h1_183073591_183074534	12	putative_enhancer	partially_conserved	Intron (h1SMcT0004585.2/h1SMcG0004585, intron 37 of 59)	1	183031360	183140473	109114	2	h1SMcG0004585	h1SMcT0004585.2	65939	Intron	secondary_peak_10791	100	.	22.7344	0.573757	0.998883	529	h1SMcT0004585	14722	chr3_91822798_91823068	SpolcG0014231	chr3	91741909	91818900	15793													NO
chr1_h1	183304752	183305460	708	chr1_h1_183304752_183305460	30	putative_enhancer	highly_conserved	Intron (h1SMcT0004589.1/h1SMcG0004589, intron 2 of 19)	1	183299900	183389210	89311	1	h1SMcG0004589	h1SMcT0004589.1	4853	Intron	primary_peak_10808	685	.	30.9752	0.0223073	0.239896	475	h1SMcT0004589	14726	chr4_74724620_74724910	SpolcG0018039	chr4	74723833	74833620	14726	chr1_24170000_24170441	SlugcG0000295	chr1	23988851	24177512	14726	chr1_143932517_143933552	SnovcG0001942	chr1	143930950	144091844	14726	YES
chr1_h1	183321894	183322287	393	chr1_h1_183321894_183322287	2	putative_enhancer	partially_conserved	Intron (h1SMcT0004589.1/h1SMcG0004589, intron 4 of 19)	1	183299900	183389210	89311	1	h1SMcG0004589	h1SMcT0004589.1	21995	Intron	secondary_peak_10809	24	.	12.1166	0.872904	0.998883	148	h1SMcT0004589	14726
chr1_h1	183322929	183323874	945	chr1_h1_183322929_183323874	30	putative_enhancer	highly_conserved	Intron (h1SMcT0004589.1/h1SMcG0004589, intron 4 of 19)	1	183299900	183389210	89311	1	h1SMcG0004589	h1SMcT0004589.1	23030	Intron	primary_peak_10810	467	.	32.2452	0.0748022	0.517112	202	h1SMcT0004589	14726	chr4_74756881_74757349	SpolcG0018039	chr4	74723833	74833620	14726	chr1_24106956_24107165	SlugcG0000295	chr1	23988851	24177512	14726	chr1_143972032_143972310	SnovcG0001942	chr1	143930950	144091844	14726	YES
chr1_h1	183332846	183333190	344	chr1_h1_183332846_183333190	1	putative_enhancer	partially_conserved	Intron (h1SMcT0004589.1/h1SMcG0004589, intron 8 of 19)	1	183299900	183389210	89311	1	h1SMcG0004589	h1SMcT0004589.1	32947	Intron	secondary_peak_10811	33	.	14.9323	0.830531	0.998883	72	h1SMcT0004589	14726
chr1_h1	183396543	183397670	1127	chr1_h1_183396543_183397670	0	putative_enhancer	not_conserved	Distal Intergenic	1	183403804	183415280	11477	1	h1SMcG0004590	h1SMcT0004590.1	-6134	Distal intergenic	primary_peak_10819	975	.	36.8433	0.00447047	0.0801094	636	h1SMcT0004590	14727
chr1_h1	183660334	183660640	306	chr1_h1_183660334_183660640	3	putative_enhancer	partially_conserved	Intron (h1SMcT0004596.1/h1SMcG0004596, intron 3 of 3)	1	183646894	183662347	15454	1	h1SMcG0004596	h1SMcT0004596.1	13441	Intron	secondary_peak_10830	77	.	13.7312	0.649835	0.998883	100	h1SMcT0004596	14733
chr1_h1	183951540	183951841	301	chr1_h1_183951540_183951841	30	putative_enhancer	highly_conserved	Exon (h1SMcT0004608.1/h1SMcG0004608, exon 3 of 12)	1	183927962	183992189	64228	1	h1SMcG0004608	h1SMcT0004608.1	23579	Exon	secondary_peak_10848	69	.	16.0846	0.679134	0.998883	126	h1SMcT0004608	14740	chr4_16223582_16223831	SpolcG0016091	chr4	16186745	16249070	14740	chr1_23027623_23028113	SlugcG0000283	chr1	22988258	23112432	14740	chr1_144962721_144962931	SnovcG0001953	chr1	144906722	145044933	14740	YES
chr1_h1	183961463	183961980	517	chr1_h1_183961463_183961980	30	putative_enhancer	highly_conserved	Intron (h1SMcT0004608.1/h1SMcG0004608, intron 4 of 11)	1	183927962	183992189	64228	1	h1SMcG0004608	h1SMcT0004608.1	33502	Intron	primary_peak_10851	610	.	26.9565	0.0338102	0.314026	274	h1SMcT0004608	14740	chr4_16216328_16216761	SpolcG0016091	chr4	16186745	16249070	14740	chr1_23037971_23038991	SlugcG0000283	chr1	22988258	23112432	14740	chr1_144992936_144993101	SnovcG0001953	chr1	144906722	145044933	14740	YES
chr1_h1	184050633	184050948	315	chr1_h1_184050633_184050948	2	putative_enhancer	partially_conserved	Intron (h1SMcT0004610.1/h1SMcG0004610, intron 13 of 15)	1	184026476	184054480	28005	1	h1SMcG0004610	h1SMcT0004610.1	24158	Intron	primary_peak_10863	510	.	31.508	0.0590601	0.446919	126	h1SMcT0004610	14742
chr1_h1	184209232	184209515	283	chr1_h1_184209232_184209515	0	putative_enhancer	not_conserved	Intron (h1SMcT0004613.1/h1SMcG0004613, intron 10 of 11)	1	184185718	184214541	28824	1	h1SMcG0004613	h1SMcT0004613.1	23515	Intron	primary_peak_10875	422	.	25.4408	0.0959347	0.599245	195	h1SMcT0004613	14745
chr1_h1	184258529	184259122	593	chr1_h1_184258529_184259122	21	putative_enhancer	partially_conserved	Distal Intergenic	1	184267857	184276461	8605	2	h1SMcG0004615	h1SMcT0004615.1	17339	Distal intergenic	primary_peak_10877	792	.	41.4354	0.0123755	0.161643	186	h1SMcT0004615	14746							chr1_23730605_23730886	SlugcG0000290	chr1	23753041	23784454	14746	chr1_145536473_145536879	SnovcG0001959	chr1	145530661	145531402	28589	NO
chr1_h1	184618559	184619763	1204	chr1_h1_184618559_184619763	0	putative_enhancer	not_conserved	Intron (h1SMcT0004624.1/h1SMcG0004624, intron 4 of 9)	1	184617471	184647101	29631	1	h1SMcG0004624	h1SMcT0004624.1	1089	Intron	secondary_peak_10889	183	.	18.1771	0.361943	0.998883	246	h1SMcT0004624	14754
chr1_h1	184620396	184620860	464	chr1_h1_184620396_184620860	10	putative_enhancer	partially_conserved	Intron (h1SMcT0004624.1/h1SMcG0004624, intron 4 of 9)	1	184617471	184647101	29631	1	h1SMcG0004624	h1SMcT0004624.1	2926	Intron	primary_peak_10890	973	.	33.5217	0.00452924	0.0808096	146	h1SMcT0004624	14754	chr4_15752672_15753316	SpolcG0016078	chr4	15732270	15760655	14754
chr1_h1	184626177	184626485	308	chr1_h1_184626177_184626485	3	putative_enhancer	partially_conserved	Intron (h1SMcT0004624.1/h1SMcG0004624, intron 4 of 9)	1	184617471	184647101	29631	1	h1SMcG0004624	h1SMcT0004624.1	8707	Intron	primary_peak_10891	606	.	27.6482	0.0346764	0.319177	199	h1SMcT0004624	14754
chr1_h1	184641433	184642254	821	chr1_h1_184641433_184642254	12	putative_enhancer	partially_conserved	Intron (h1SMcT0004624.1/h1SMcG0004624, intron 8 of 9)	1	184617471	184647101	29631	1	h1SMcG0004624	h1SMcT0004624.1	23963	Intron	primary_peak_10893	1000	.	67.4291	4.36527e-05	0.00268783	513	h1SMcT0004624	14754	chr4_15736364_15737014	SpolcG0016078	chr4	15732270	15760655	14754
chr1_h1	184674478	184674958	480	chr1_h1_184674478_184674958	1	putative_enhancer	partially_conserved	Distal Intergenic	1	184667265	184668468	1204	1	h1SMcG0004626	h1SMcT0004626.1	7214	Distal intergenic	secondary_peak_10896	163	.	21.748	0.40335	0.998883	223	h1SMcT0004626	14755
chr1_h1	184816195	184816973	778	chr1_h1_184816195_184816973	1	putative_enhancer	partially_conserved	Intron (h1SMcT0004630.1/h1SMcG0004630, intron 3 of 9)	1	184810834	184837956	27123	1	h1SMcG0004630	h1SMcT0004630.1	5362	Intron	primary_peak_10905	512	.	27.8021	0.0583807	0.443747	566	h1SMcT0004630	14758
chr1_h1	184837066	184838481	1415	chr1_h1_184837066_184838481	12	putative_enhancer	partially_conserved	Exon (h1SMcT0004630.1/h1SMcG0004630, exon 9 of 10)	1	184810834	184837956	27123	1	h1SMcG0004630	h1SMcT0004630.1	26233	Exon	secondary_peak_10907	59	.	24.2509	0.717258	0.998883	532	h1SMcT0004630	14758							chr1_220411734_220413231	SlugcG0002727	chr1	220412998	220448377	14758
chr1_h1	184957866	184958307	441	chr1_h1_184957866_184958307	0	putative_enhancer	not_conserved	Distal Intergenic	1	184970095	184971334	1240	2	h1SMcG0004636	h1SMcT0004636.1	13027	Distal intergenic	primary_peak_10911	629	.	35.6411	0.0305217	0.294042	223	h1SMcT0004636	14764
chr1_h1	185222603	185222849	246	chr1_h1_185222603_185222849	3	putative_enhancer	partially_conserved	Distal Intergenic	1	185186929	185210325	23397	2	h1SMcG0004642	h1SMcT0004642.2	-12279	Distal intergenic	primary_peak_10921	291	.	24.612	0.198991	0.896474	141	h1SMcT0004642	14770
chr1_h1	185250244	185251161	917	chr1_h1_185250244_185251161	0	putative_enhancer	not_conserved	Exon (h1SMcT0004644.2/h1SMcG0004644, exon 3 of 4)	1	185225213	185255570	30358	2	h1SMcG0004643	h1SMcT0004643.1	4409	Exon	secondary_peak_10923	113	.	31.0775	0.533763	0.998883	488	h1SMcT0004643	14771
chr1_h1	185273903	185274259	356	chr1_h1_185273903_185274259	2	putative_enhancer	partially_conserved	Intron (h1SMcT0004645.1/h1SMcG0004645, intron 2 of 11)	1	185262262	185313851	51590	1	h1SMcG0004645	h1SMcT0004645.1	11642	Intron	primary_peak_10926	321	.	26.8598	0.167892	0.820677	116	h1SMcT0004645	14771
chr1_h1	185353731	185354242	511	chr1_h1_185353731_185354242	0	putative_enhancer	not_conserved	Promoter (1-2kb)	1	185355426	185360896	5471	1	h1SMcG0004649	h1SMcT0004649.1	-1184	1-2kb TSS	secondary_peak_10928	69	.	12.4352	0.681496	0.998883	132	h1SMcT0004649	24151
chr1_h1	185394361	185394563	202	chr1_h1_185394361_185394563	30	putative_enhancer	highly_conserved	Intron (h1SMcT0004650.1/h1SMcG0004650, intron 1 of 1)	1	185385556	185398011	12456	2	h1SMcG0004650	h1SMcT0004650.1	3448	Intron	primary_peak_10932	342	.	14.9974	0.149442	0.77057	126	h1SMcT0004650	14775	chr4_22003393_22003657	SpolcG0016297	chr4	21993588	22010333	14775	chr1_142258113_142258569	SlugcG0001780	chr1	142242400	142267895	14775	chr1_151683130_151683926	SnovcG0002046	chr1	151668079	151693665	14775	YES
chr1_h1	185420467	185420675	208	chr1_h1_185420467_185420675	21	putative_enhancer	partially_conserved	Distal Intergenic	1	185385556	185398011	12456	2	h1SMcG0004650	h1SMcT0004650.1	-22457	Distal intergenic	primary_peak_10935	286	.	23.4887	0.203696	0.906813	66	h1SMcT0004650	14775							chr1_142377987_142378267	SlugcG0001781	chr1	142284544	142288822	19667	chr1_151793654_151794015	SnovcG0002046	chr1	151668079	151693665	14775	NO
chr1_h1	185427299	185428116	817	chr1_h1_185427299_185428116	30	putative_enhancer	highly_conserved	Distal Intergenic	1	185385556	185398011	12456	2	h1SMcG0004650	h1SMcT0004650.1	-29289	Distal intergenic	primary_peak_10936	1000	.	42.5546	0.000794596	0.0232404	321	h1SMcT0004650	14775	chr4_22060235_22060575	SpolcG0016299	chr4	22085801	22086702	14776	chr1_142450162_142450673	SlugcG0001782	chr1	142529936	142530914	14776	chr1_151859104_151859754	SnovcG0002047	chr1	151916153	151917150	14776	NO
chr1_h1	185454261	185454866	605	chr1_h1_185454261_185454866	21	putative_enhancer	partially_conserved	Distal Intergenic	1	185464159	185465079	921	2	h1SMcG0004651	h1SMcT0004651.1	10213	Distal intergenic	primary_peak_10939	382	.	30.0043	0.120047	0.681849	234	h1SMcT0004651	14776							chr1_142526451_142526812	SlugcG0001782	chr1	142529936	142530914	14776	chr1_151906424_151906672	SnovcG0002047	chr1	151916153	151917150	14776
chr1_h1	185589441	185589700	259	chr1_h1_185589441_185589700	2	putative_enhancer	partially_conserved	Intron (h1SMcT0004653.1/h1SMcG0004653, intron 2 of 11)	1	185545677	185602558	56882	2	h1SMcG0004653	h1SMcT0004653.1	12858	Intron	secondary_peak_10941	31	.	10.514	0.840821	0.998883	107	h1SMcT0004653	14777
chr1_h1	185743253	185743472	219	chr1_h1_185743253_185743472	3	putative_enhancer	partially_conserved	Exon (h1SMcT0004656.1/h1SMcG0004656, exon 7 of 7)	1	185743197	185821460	78264	2	h1SMcG0004656	h1SMcT0004656.1	77988	Exon	secondary_peak_10946	27	.	17.0193	0.860577	0.998883	109	h1SMcT0004656	14779
chr1_h1	185748568	185748828	260	chr1_h1_185748568_185748828	21	putative_enhancer	partially_conserved	Intron (h1SMcT0004656.1/h1SMcG0004656, intron 5 of 6)	1	185743197	185821460	78264	2	h1SMcG0004656	h1SMcT0004656.1	72632	Intron	primary_peak_10947	339	.	27.015	0.152017	0.778109	149	h1SMcT0004656	14779							chr1_143104360_143104567	SlugcG0001787	chr1	142933839	143010794	14778	chr1_152367791_152367972	SnovcG0002051	chr1	152356921	152456925	14779	NO
chr1_h1	185920318	185921343	1025	chr1_h1_185920318_185921343	21	putative_enhancer	partially_conserved	Intron (h1SMcT0004661.2/h1SMcG0004661, intron 9 of 25)	1	185906694	185954466	47773	1	h1SMcG0004661	h1SMcT0004661.2	13625	Intron	secondary_peak_10954	89	.	20.1908	0.609798	0.998883	608	h1SMcT0004661	14784	chr4_22340659_22341036	SpolcG0016307	chr4	22326637	22374750	14784							chr1_152560565_152560949	SnovcG0002055	chr1	152540373	152611146	14784
chr1_h1	185928113	185928906	793	chr1_h1_185928113_185928906	12	putative_enhancer	partially_conserved	Exon (h1SMcT0004661.2/h1SMcG0004661, exon 14 of 26)	1	185906694	185954466	47773	1	h1SMcG0004661	h1SMcT0004661.2	21420	Exon	primary_peak_10955	582	.	19.9901	0.0394568	0.346924	542	h1SMcT0004661	14784													chr1_152574501_152574724	SnovcG0002055	chr1	152540373	152611146	14784
chr1_h1	185954331	185956473	2142	chr1_h1_185954331_185956473	3	putative_enhancer	partially_conserved	Exon (h1SMcT0004661.2/h1SMcG0004661, exon 26 of 26)	1	185906694	185954466	47773	1	h1SMcG0004661	h1SMcT0004661.2	47638	Exon	primary_peak_10961	547	.	22.0731	0.0480177	0.39201	1052	h1SMcT0004661	14784
chr1_h1	186142803	186143015	212	chr1_h1_186142803_186143015	3	putative_enhancer	partially_conserved	Distal Intergenic	1	186159456	186307735	148280	1	h1SMcG0004667	h1SMcT0004667.1	-16441	Distal intergenic	primary_peak_10974	262	.	22.9602	0.232985	0.971261	73	h1SMcT0004667	14790
chr1_h1	186199983	186201393	1410	chr1_h1_186199983_186201393	21	putative_enhancer	partially_conserved	Intron (h1SMcT0004667.1/h1SMcG0004667, intron 1 of 13)	1	186159456	186307735	148280	1	h1SMcG0004667	h1SMcT0004667.1	40528	Intron	primary_peak_10976	267	.	24.0921	0.226305	0.958113	365	h1SMcT0004667	14790	chr4_22552129_22552478;chr4_22552478_22552723												chr1_152966566_152966954	SnovcG0002060	chr1	153008982	153194275	14790
chr1_h1	186237623	186237848	225	chr1_h1_186237623_186237848	2	putative_enhancer	partially_conserved	Intron (h1SMcT0004667.1/h1SMcG0004667, intron 2 of 13)	1	186159456	186307735	148280	1	h1SMcG0004667	h1SMcT0004667.1	78168	Intron	secondary_peak_10981	92	.	16.0134	0.59928	0.998883	110	h1SMcT0004667	14790
chr1_h1	186253073	186253375	302	chr1_h1_186253073_186253375	2	putative_enhancer	partially_conserved	Intron (h1SMcT0004667.1/h1SMcG0004667, intron 7 of 13)	1	186159456	186307735	148280	1	h1SMcG0004667	h1SMcT0004667.1	93618	Intron	primary_peak_10983	413	.	29.5992	0.101185	0.617977	124	h1SMcT0004667	14790
chr1_h1	186277237	186278104	867	chr1_h1_186277237_186278104	2	putative_enhancer	partially_conserved	Intron (h1SMcT0004667.1/h1SMcG0004667, intron 9 of 13)	1	186159456	186307735	148280	1	h1SMcG0004667	h1SMcT0004667.1	117782	Intron	primary_peak_10985	868	.	40.2436	0.00810901	0.120522	381	h1SMcT0004667	14790
chr1_h1	186286238	186286668	430	chr1_h1_186286238_186286668	0	putative_enhancer	not_conserved	Intron (h1SMcT0004667.1/h1SMcG0004667, intron 11 of 13)	1	186159456	186307735	148280	1	h1SMcG0004667	h1SMcT0004667.1	126783	Intron	secondary_peak_10986	176	.	20.0393	0.376627	0.998883	148	h1SMcT0004667	14790
chr1_h1	186606853	186607252	399	chr1_h1_186606853_186607252	12	putative_enhancer	partially_conserved	Distal Intergenic	1	186597507	186598337	831	1	h1SMcG0004679	h1SMcT0004679.1	9347	Distal intergenic	primary_peak_10998	256	.	24.5674	0.240781	0.98687	150	h1SMcT0004679	14799													chr1_153570869_153571922	SnovcG0002068	chr1	153553520	153555673	14799
chr1_h1	186754493	186755317	824	chr1_h1_186754493_186755317	0	putative_enhancer	not_conserved	Intron (h1SMcT0004683.1/h1SMcG0004683, intron 6 of 15)	1	186738412	186771233	32822	1	h1SMcG0004683	h1SMcT0004683.1	16082	Intron	primary_peak_11005	1000	.	34.4268	0.00206616	0.0463091	542	h1SMcT0004683	14801
chr1_h1	186766030	186766508	478	chr1_h1_186766030_186766508	30	putative_enhancer	highly_conserved	Exon (h1SMcT0004683.1/h1SMcG0004683, exon 15 of 16)	1	186738412	186771233	32822	1	h1SMcG0004683	h1SMcT0004683.1	27619	Exon	primary_peak_11006	881	.	27.1769	0.00755007	0.114793	265	h1SMcT0004683	14801	chr4_22890257_22890539	SpolcG0016319	chr4	22865166	22897014	14801	chr1_194421636_194422090	SlugcG0002407	chr1	194407275	194466634	14801	chr1_176850851_176851226	SnovcG0002359	chr1	176813910	176855373	14801	YES
chr1_h1	186770895	186772582	1687	chr1_h1_186770895_186772582	21	putative_enhancer	partially_conserved	Exon (h1SMcT0004683.1/h1SMcG0004683, exon 16 of 16)	1	186738412	186771233	32822	1	h1SMcG0004683	h1SMcT0004683.1	32484	Exon	secondary_peak_11007	226	.	35.3633	0.998883	0.998883	400	h1SMcT0004683	14801	chr4_22896964_22897621	SpolcG0016319	chr4	22865166	22897014	14801	chr1_194406117_194407512	SlugcG0002407	chr1	194407275	194466634	14801
chr1_h1	186897838	186898778	940	chr1_h1_186897838_186898778	0	putative_enhancer	not_conserved	Distal Intergenic	1	186908533	186909088	556	1	h1SMcG0004686	h1SMcT0004686.1	-9755	Distal intergenic	primary_peak_11015	1000	.	55.5001	0.00147006	0.0364313	270	h1SMcT0004686	14804
chr1_h1	186944467	186944866	399	chr1_h1_186944467_186944866	3	putative_enhancer	partially_conserved	Exon (h1SMcT0004687.1/h1SMcG0004687, exon 5 of 8)	1	186925986	186949553	23568	1	h1SMcG0004687	h1SMcT0004687.1	18482	Exon	secondary_peak_11020	121	.	12.3177	0.509475	0.998883	136	h1SMcT0004687	14805
chr1_h1	186948577	186949931	1354	chr1_h1_186948577_186949931	12	putative_enhancer	partially_conserved	Exon (h1SMcT0004687.1/h1SMcG0004687, exon 8 of 8)	1	186925986	186949553	23568	1	h1SMcG0004687	h1SMcT0004687.1	22592	Exon	secondary_peak_11022	181	.	15.6042	0.364953	0.998883	186	h1SMcT0004687	14805							chr1_194214824_194216670	SlugcG0002401	chr1	194162160	194215913	14806							NO
chr1_h1	186957671	186958344	673	chr1_h1_186957671_186958344	21	putative_enhancer	partially_conserved	Intron (h1SMcT0004688.1/h1SMcG0004688, intron 3 of 7)	1	186949554	186973237	23684	2	h1SMcG0004688	h1SMcT0004688.1	14893	Intron	primary_peak_11023	605	.	23.408	0.0347323	0.319537	182	h1SMcT0004688	14806	chr4_23024036_23024391	SpolcG0016323	chr4	23004671	23026668	14806	chr1_194165610_194166166	SlugcG0002401	chr1	194162160	194215913	14806
chr1_h1	186959200	186960234	1034	chr1_h1_186959200_186960234	1	putative_enhancer	partially_conserved	Intron (h1SMcT0004688.1/h1SMcG0004688, intron 3 of 7)	1	186949554	186973237	23684	2	h1SMcG0004688	h1SMcT0004688.1	13003	Intron	secondary_peak_11024	49	.	14.9058	0.757876	0.998883	375	h1SMcT0004688	14806
chr1_h1	186964109	186965595	1486	chr1_h1_186964109_186965595	10	putative_enhancer	partially_conserved	Intron (h1SMcT0004688.1/h1SMcG0004688, intron 3 of 7)	1	186949554	186973237	23684	2	h1SMcG0004688	h1SMcT0004688.1	7642	Intron	primary_peak_11025	757	.	26.5353	0.0150284	0.184219	442	h1SMcT0004688	14806	chr4_23025071_23025902	SpolcG0016323	chr4	23004671	23026668	14806
chr1_h1	187192944	187193655	711	chr1_h1_187192944_187193655	30	putative_enhancer	highly_conserved	Exon (h1SMcT0004692.1/h1SMcG0004692, exon 7 of 10)	1	187171572	187215975	44404	2	h1SMcG0004692	h1SMcT0004692.1	22320	Exon	primary_peak_11036	864	.	31.4667	0.00827872	0.122331	312	h1SMcT0004692	14810	chr4_23127948_23128386	SpolcG0016328	chr4	23111429	23171088	14810	chr1_193453087_193453373	SlugcG0002396	chr1	193386142	193474598	14810	chr1_179435473_179436134	SnovcG0002389	chr1	179425395	179476695	14810	YES
chr1_h1	187205345	187205607	262	chr1_h1_187205345_187205607	1	putative_enhancer	partially_conserved	Intron (h1SMcT0004692.1/h1SMcG0004692, intron 2 of 9)	1	187171572	187215975	44404	2	h1SMcG0004692	h1SMcT0004692.1	10368	Intron	secondary_peak_11039	10	.	8.77628	0.945728	0.998883	143	h1SMcT0004692	14810
chr1_h1	187209720	187210060	340	chr1_h1_187209720_187210060	0	putative_enhancer	not_conserved	Intron (h1SMcT0004692.1/h1SMcG0004692, intron 2 of 9)	1	187171572	187215975	44404	2	h1SMcG0004692	h1SMcT0004692.1	5915	Intron	secondary_peak_11040	49	.	11.0905	0.759694	0.998883	166	h1SMcT0004692	14810
chr1_h1	187267360	187267657	297	chr1_h1_187267360_187267657	0	putative_enhancer	not_conserved	Intron (h1SMcT0004695.1/h1SMcG0004695, intron 1 of 9)	1	187259464	187322459	62996	1	h1SMcG0004695	h1SMcT0004695.1	7897	Intron	primary_peak_11047	1000	.	36.0164	0.00386752	0.072255	161	h1SMcT0004695	14813
chr1_h1	187274599	187275842	1243	chr1_h1_187274599_187275842	30	putative_enhancer	highly_conserved	Intron (h1SMcT0004695.1/h1SMcG0004695, intron 1 of 9)	1	187259464	187322459	62996	1	h1SMcG0004695	h1SMcT0004695.1	15136	Intron	primary_peak_11048	1000	.	46.5378	4.55213e-08	1.26845e-05	451	h1SMcT0004695	14813	chr4_23220368_23221332	SpolcG0016331	chr4	23199348	23262293	14813	chr1_193241127_193242794	SlugcG0002391	chr1	193136752	193283124	14813	chr1_179598016_179598535	SnovcG0002392	chr1	179574507	179671159	14813	YES
chr1_h1	187278701	187279123	422	chr1_h1_187278701_187279123	30	putative_enhancer	highly_conserved	Intron (h1SMcT0004695.1/h1SMcG0004695, intron 1 of 9)	1	187259464	187322459	62996	1	h1SMcG0004695	h1SMcT0004695.1	19238	Intron	primary_peak_11049	1000	.	46.0689	6.18157e-08	1.62816e-05	221	h1SMcT0004695	14813	chr4_23223743_23224429	SpolcG0016331	chr4	23199348	23262293	14813	chr1_193234603_193235679	SlugcG0002391	chr1	193136752	193283124	14813	chr1_179601437_179601885	SnovcG0002392	chr1	179574507	179671159	14813	YES
chr1_h1	187286066	187287077	1011	chr1_h1_187286066_187287077	0	putative_enhancer	not_conserved	Intron (h1SMcT0004695.1/h1SMcG0004695, intron 1 of 9)	1	187259464	187322459	62996	1	h1SMcG0004695	h1SMcT0004695.1	26603	Intron	secondary_peak_11050	11	.	19.9832	0.940654	0.998883	169	h1SMcT0004695	14813
chr1_h1	187288255	187288889	634	chr1_h1_187288255_187288889	30	putative_enhancer	highly_conserved	Intron (h1SMcT0004695.1/h1SMcG0004695, intron 1 of 9)	1	187259464	187322459	62996	1	h1SMcG0004695	h1SMcT0004695.1	28792	Intron	primary_peak_11051	929	.	31.2864	0.00576357	0.0955317	319	h1SMcT0004695	14813	chr4_23230875_23231365	SpolcG0016331	chr4	23199348	23262293	14813	chr1_193217181_193217705	SlugcG0002391	chr1	193136752	193283124	14813	chr1_179610372_179611083	SnovcG0002392	chr1	179574507	179671159	14813	YES
chr1_h1	187294218	187295118	900	chr1_h1_187294218_187295118	30	putative_enhancer	highly_conserved	Promoter (<=1kb)	1	187294284	187309724	15441	1	h1SMcG0004695	h1SMcT0004695.3	0	<1kb TSS	primary_peak_11052	1000	.	35.9142	0.000225661	0.0092432	368	h1SMcT0004695	14813	chr4_23237096_23238123	SpolcG0016331	chr4	23199348	23262293	14813	chr1_193192468_193193270	SlugcG0002391	chr1	193136752	193283124	14813	chr1_179624209_179624820	SnovcG0002392	chr1	179574507	179671159	14813	YES
chr1_h1	187296984	187297401	417	chr1_h1_187296984_187297401	30	putative_enhancer	highly_conserved	Intron (h1SMcT0004695.1/h1SMcG0004695, intron 2 of 9)	1	187259464	187322459	62996	1	h1SMcG0004695	h1SMcT0004695.1	37521	Intron	primary_peak_11053	886	.	24.7674	0.00734244	0.112607	176	h1SMcT0004695	14813	chr4_23241311_23241813	SpolcG0016331	chr4	23199348	23262293	14813	chr1_193184739_193185420	SlugcG0002391	chr1	193136752	193283124	14813	chr1_179630188_179630951	SnovcG0002392	chr1	179574507	179671159	14813	YES
chr1_h1	187311274	187312557	1283	chr1_h1_187311274_187312557	30	putative_enhancer	highly_conserved	Intron (h1SMcT0004695.1/h1SMcG0004695, intron 8 of 9)	1	187259464	187322459	62996	1	h1SMcG0004695	h1SMcT0004695.1	51811	Intron	primary_peak_11056	741	.	22.2229	0.0163648	0.194982	699	h1SMcT0004695	14813	chr4_23249823_23251105	SpolcG0016331	chr4	23199348	23262293	14813	chr1_193156559_193157707	SlugcG0002391	chr1	193136752	193283124	14813	chr1_179648279_179648904;chr1_179649254_179649992
chr1_h1	187316367	187316782	415	chr1_h1_187316367_187316782	21	putative_enhancer	partially_conserved	Exon (h1SMcT0004695.1/h1SMcG0004695, exon 9 of 10)	1	187259464	187322459	62996	1	h1SMcG0004695	h1SMcT0004695.1	56904	Exon	secondary_peak_11057	215	.	15.3241	0.302761	0.998883	137	h1SMcT0004695	14813	chr4_23254008_23254411	SpolcG0016331	chr4	23199348	23262293	14813	chr1_193151909_193152530	SlugcG0002391	chr1	193136752	193283124	14813
chr1_h1	187318310	187318553	243	chr1_h1_187318310_187318553	3	putative_enhancer	partially_conserved	Intron (h1SMcT0004695.1/h1SMcG0004695, intron 9 of 9)	1	187259464	187322459	62996	1	h1SMcG0004695	h1SMcT0004695.1	58847	Intron	secondary_peak_11058	12	.	8.02129	0.93488	0.998883	37	h1SMcT0004695	14813
chr1_h1	187321117	187321550	433	chr1_h1_187321117_187321550	21	putative_enhancer	partially_conserved	Exon (h1SMcT0004695.1/h1SMcG0004695, exon 10 of 10)	1	187259464	187322459	62996	1	h1SMcG0004695	h1SMcT0004695.1	61654	Exon	secondary_peak_11059	33	.	20.9115	0.832008	0.998883	105	h1SMcT0004695	14813
chr1_h1	187321550	187322493	943	chr1_h1_187321550_187322493	30	putative_enhancer	highly_conserved	Exon (h1SMcT0004695.1/h1SMcG0004695, exon 10 of 10)	1	187259464	187322459	62996	1	h1SMcG0004695	h1SMcT0004695.1	62087	Exon	secondary_peak_11060	27	.	20.9115	0.856931	0.998883	622	h1SMcT0004695	14813													chr1_179670368_179671247	SnovcG0002392	chr1	179574507	179671159	14813
chr1_h1	187368637	187370305	1668	chr1_h1_187368637_187370305	12	putative_enhancer	partially_conserved	Exon (h1SMcT0004697.1/h1SMcG0004697, exon 5 of 5)	1	187353997	187369764	15768	1	h1SMcG0004697	h1SMcT0004697.1	14641	Exon	primary_peak_11068	639	.	34.9863	0.0287781	0.283085	1054	h1SMcT0004697	14815	chr4_23293076_23294202	SpolcG0016332	chr4	23275996	23293267	14815
chr1_h1	187430230	187430553	323	chr1_h1_187430230_187430553	12	putative_enhancer	partially_conserved	Intron (h1SMcT0004701.1/h1SMcG0004701, intron 8 of 10)	1	187411058	187440768	29711	1	h1SMcG0004700	h1SMcT0004700.1	19173	Intron	secondary_peak_11074	53	.	13.679	0.742784	0.998883	143	h1SMcT0004700	14818							chr1_192922046_192922346	SlugcG0002388	chr1	192913256	192985629	14818
chr1_h1	187476507	187477029	522	chr1_h1_187476507_187477029	0	putative_enhancer	not_conserved	Distal Intergenic	1	187486657	187506584	19928	1	h1SMcG0004702	h1SMcT0004702.1	-9628	Distal intergenic	primary_peak_11078	325	.	26.537	0.164424	0.811788	398	h1SMcT0004702	14819
chr1_h1	187482057	187482295	238	chr1_h1_187482057_187482295	0	putative_enhancer	not_conserved	Distal Intergenic	1	187486657	187506584	19928	1	h1SMcG0004702	h1SMcT0004702.1	-4362	Distal intergenic	secondary_peak_11080	101	.	19.3062	0.569737	0.998883	131	h1SMcT0004702	14819
chr1_h1	187606697	187607320	623	chr1_h1_187606697_187607320	0	putative_enhancer	not_conserved	Downstream (<=300bp)	1	187606043	187606567	525	1	h1SMcG0004704	h1SMcT0004704.1	655	Downstream <=300bp	primary_peak_11092	1000	.	48.7884	0.00358871	0.06856	292	h1SMcT0004704	14821
chr1_h1	188375398	188375712	314	chr1_h1_188375398_188375712	12	putative_enhancer	partially_conserved	Exon (h1SMcT0004722.1/h1SMcG0004722, exon 6 of 8)	1	188367057	188385227	18171	1	h1SMcG0004722	h1SMcT0004722.1	8342	Exon	primary_peak_11119	521	.	18.4324	0.0555865	0.430134	87	h1SMcT0004722	14838													chr1_180820137_180820585	SnovcG0002415	chr1	180810938	180842276	14838
chr1_h1	188454773	188455140	367	chr1_h1_188454773_188455140	3	putative_enhancer	partially_conserved	Intron (h1SMcT0004724.1/h1SMcG0004724, intron 2 of 2)	1	188431727	188477693	45967	1	h1SMcG0004724	h1SMcT0004724.1	23047	Intron	secondary_peak_11124	245	.	24.4084	0.255989	0.998883	206	h1SMcT0004724	14839
chr1_h1	188500606	188501398	792	chr1_h1_188500606_188501398	30	putative_enhancer	highly_conserved	Exon (h1SMcT0004725.1/h1SMcG0004725, exon 6 of 10)	1	188484856	188559074	74219	2	h1SMcG0004725	h1SMcT0004725.1	57676	Exon	primary_peak_11130	1000	.	54.6513	8.25837e-05	0.00434486	199	h1SMcT0004725	14840	chr4_21251899_21252732	SpolcG0016277	chr4	21188225	21271409	14840	chr1_191248177_191249006	SlugcG0002365	chr1	191116417	191270891	14840	chr1_181245835_181246936	SnovcG0002417	chr1	181220408	181362453	14840	YES
chr1_h1	188502615	188503299	684	chr1_h1_188502615_188503299	12	putative_enhancer	partially_conserved	Exon (h1SMcT0004725.1/h1SMcG0004725, exon 4 of 10)	1	188484856	188559074	74219	2	h1SMcG0004725	h1SMcT0004725.1	55775	Exon	secondary_peak_11131	113	.	15.4904	0.533966	0.998883	574	h1SMcT0004725	14840							chr1_191241775_191242133	SlugcG0002365	chr1	191116417	191270891	14840
chr1_h1	188563658	188564069	411	chr1_h1_188563658_188564069	0	putative_enhancer	not_conserved	Distal Intergenic	1	188561667	188562359	693	1	h1SMcG0004726	h1SMcT0004726.1	1992	Distal intergenic	secondary_peak_11135	134	.	20.4274	0.474253	0.998883	232	h1SMcT0004726	14841
chr1_h1	188608392	188608655	263	chr1_h1_188608392_188608655	0	putative_enhancer	not_conserved	Distal Intergenic	1	188611070	188616915	5846	2	h1SMcG0004728	h1SMcT0004728.1	8260	Distal intergenic	secondary_peak_11139	180	.	20.097	0.368285	0.998883	112	h1SMcT0004728	14844
chr1_h1	188614166	188614748	582	chr1_h1_188614166_188614748	3	putative_enhancer	partially_conserved	Intron (h1SMcT0004728.1/h1SMcG0004728, intron 2 of 5)	1	188611070	188616915	5846	2	h1SMcG0004728	h1SMcT0004728.1	2167	Intron	primary_peak_11141	554	.	25.965	0.0461006	0.381841	469	h1SMcT0004728	14844
chr1_h1	188808863	188809616	753	chr1_h1_188808863_188809616	2	putative_enhancer	partially_conserved	Distal Intergenic	1	188753619	188754337	719	1	h1SMcG0004733	h1SMcT0004733.2	55245	Distal intergenic	secondary_peak_11151	198	.	22.7163	0.332119	0.998883	490	h1SMcT0004733	14848
chr1_h1	188979961	188980683	722	chr1_h1_188979961_188980683	21	putative_enhancer	partially_conserved	Exon (h1SMnT0007932.1/h1SMnG0007932, exon 2 of 2)	1	188970536	188980812	10277	1	h1SMnG0007932	h1SMnT0007932.1	9426	Exon	primary_peak_11157	1000	.	51.5619	0.00239724	0.0516319	314	h1SMnT0007932								chr1_190524725_190525809	SlugcG0002355	chr1	190501337	190502649	14851	chr1_181602976_181603485	SnovcG0002426	chr1	181623686	181625046	14851
chr1_h1	189214688	189215121	433	chr1_h1_189214688_189215121	0	putative_enhancer	not_conserved	Distal Intergenic	1	189203095	189204205	1111	2	h1SMcG0004738	h1SMcT0004738.1	-10484	Distal intergenic	primary_peak_11163	317	.	26.4021	0.171551	0.830186	82	h1SMcT0004738	14854
chr1_h1	189700772	189701578	806	chr1_h1_189700772_189701578	30	putative_enhancer	highly_conserved	Intron (h1SMcT0004753.1/h1SMcG0004753, intron 16 of 18)	1	189694108	189721811	27704	2	h1SMcG0004753	h1SMcT0004753.1	20233	Intron	primary_peak_11180	1000	.	30.9901	0.00373368	0.070497	474	h1SMcT0004753	14868
chr1_h1	189707225	189708150	925	chr1_h1_189707225_189708150	3	putative_enhancer	partially_conserved	Intron (h1SMcT0004753.1/h1SMcG0004753, intron 10 of 18)	1	189694108	189721811	27704	2	h1SMcG0004753	h1SMcT0004753.1	13661	Intron	secondary_peak_11181	247	.	36.9117	0.254113	0.998883	250	h1SMcT0004753	14868
chr1_h1	189714026	189715411	1385	chr1_h1_189714026_189715411	1	putative_enhancer	partially_conserved	Intron (h1SMcT0004753.1/h1SMcG0004753, intron 4 of 18)	1	189694108	189721811	27704	2	h1SMcG0004753	h1SMcT0004753.1	6400	Intron	secondary_peak_11182	243	.	36.8411	0.258991	0.998883	165	h1SMcT0004753	14868
chr1_h1	189715483	189715980	497	chr1_h1_189715483_189715980	0	putative_enhancer	not_conserved	Intron (h1SMcT0004753.1/h1SMcG0004753, intron 4 of 18)	1	189694108	189721811	27704	2	h1SMcG0004753	h1SMcT0004753.1	5831	Intron	secondary_peak_11183	68	.	36.8411	0.684698	0.998883	246	h1SMcT0004753	14868
chr1_h1	189793849	189794324	475	chr1_h1_189793849_189794324	1	putative_enhancer	partially_conserved	Intron (h1SMcT0004754.1/h1SMcG0004754, intron 3 of 10)	1	189780836	189803614	22779	1	h1SMcG0004754	h1SMcT0004754.1	13014	Intron	secondary_peak_11189	81	.	15.7384	0.6367	0.998883	225	h1SMcT0004754	14869
chr1_h1	189795246	189795602	356	chr1_h1_189795246_189795602	0	putative_enhancer	not_conserved	Intron (h1SMcT0004754.1/h1SMcG0004754, intron 3 of 10)	1	189780836	189803614	22779	1	h1SMcG0004754	h1SMcT0004754.1	14411	Intron	secondary_peak_11190	38	.	15.2245	0.807043	0.998883	205	h1SMcT0004754	14869
chr1_h1	190290805	190291416	611	chr1_h1_190290805_190291416	0	putative_enhancer	not_conserved	Distal Intergenic	1	190292470	190296479	4010	2	h1SMnG0007996	h1SMnT0007996.1	5063	Distal intergenic	secondary_peak_11211	163	.	29.2481	0.402764	0.998883	105	h1SMnT0007996
chr1_h1	190310380	190310601	221	chr1_h1_190310380_190310601	2	putative_enhancer	partially_conserved	Intron (h1SMcT0004767.1/h1SMcG0004767, intron 8 of 18)	1	190292470	190364667	72198	2	h1SMcG0004767	h1SMcT0004767.1	54066	Intron	secondary_peak_11212	27	.	11.7849	0.860769	0.998883	117	h1SMcT0004767	14881
chr1_h1	190367447	190367703	256	chr1_h1_190367447_190367703	1	putative_enhancer	partially_conserved	Promoter (<=1kb)	1	190367568	190369487	1920	1	h1SMcG0004768	h1SMcT0004768.1	0	<1kb TSS	secondary_peak_11218	173	.	19.4283	0.381172	0.998883	136	h1SMcT0004768	14882
chr1_h1	190369305	190369648	343	chr1_h1_190369305_190369648	3	putative_enhancer	partially_conserved	Exon (h1SMcT0004768.1/h1SMcG0004768, exon 2 of 2)	1	190367568	190369487	1920	1	h1SMcG0004768	h1SMcT0004768.1	1738	Exon	secondary_peak_11219	64	.	16.8549	0.699981	0.998883	115	h1SMcT0004768	14882
chr1_h1	190681068	190681406	338	chr1_h1_190681068_190681406	20	putative_enhancer	partially_conserved	Intron (h1SMcT0004781.1/h1SMcG0004781, intron 8 of 9)	1	190676278	190697549	21272	2	h1SMcG0004781	h1SMcT0004781.1	16143	Intron	primary_peak_11241	649	.	36.8249	0.0273308	0.274154	144	h1SMcT0004781	14888	chr4_72187902_72188269	SpolcG0017973	chr4	72155818	72191757	14888							chr3_65853410_65853645	SnovcG0017121	chr3	65846789	65892863	14888
chr1_h1	190697221	190698026	805	chr1_h1_190697221_190698026	30	putative_enhancer	highly_conserved	Promoter (<=1kb)	1	190676278	190697549	21272	2	h1SMcG0004781	h1SMcT0004781.1	0	<1kb TSS	primary_peak_11242	1000	.	107.983	2.37189e-08	7.54383e-06	398	h1SMcT0004781	14888	chr4_72155329_72156073	SpolcG0017973	chr4	72155818	72191757	14888	chr1_200096896_200097602	SlugcG0002476	chr1	200060793	200097191	14888	chr3_65892646_65893346	SnovcG0017121	chr3	65846789	65892863	14888	YES
chr1_h1	190703611	190704206	595	chr1_h1_190703611_190704206	10	putative_enhancer	partially_conserved	Distal Intergenic	1	190676278	190697549	21272	2	h1SMcG0004781	h1SMcT0004781.2	-6063	Distal intergenic	primary_peak_11243	1000	.	51.1544	0.00150717	0.0370819	299	h1SMcT0004781	14888	chr4_72148865_72149423	SpolcG0017973	chr4	72155818	72191757	14888
chr1_h1	190704206	190704522	316	chr1_h1_190704206_190704522	0	putative_enhancer	not_conserved	Distal Intergenic	1	190676278	190697549	21272	2	h1SMcG0004781	h1SMcT0004781.2	-6658	Distal intergenic	primary_peak_11244	422	.	51.1544	0.0959478	0.599261	158	h1SMcT0004781	14888
chr1_h1	190712760	190713372	612	chr1_h1_190712760_190713372	30	putative_enhancer	highly_conserved	Distal Intergenic	1	190676278	190697549	21272	2	h1SMcG0004781	h1SMcT0004781.2	-15212	Distal intergenic	secondary_peak_11245	248	.	21.7567	0.25241	0.998883	181	h1SMcT0004781	14888	chr4_72137636_72138084	SpolcG0017972	chr4	72125384	72135656	30398	chr1_200177403_200177907	SlugcG0002476	chr1	200060793	200097191	14888	chr3_65958099_65958703	SnovcG0017122	chr3	65955901	65957098	28265	NO
chr1_h1	190719765	190720636	871	chr1_h1_190719765_190720636	30	putative_enhancer	highly_conserved	Distal Intergenic	1	190676278	190697549	21272	2	h1SMcG0004781	h1SMcT0004781.2	-22217	Distal intergenic	secondary_peak_11246	140	.	16.2606	0.458302	0.998883	718	h1SMcT0004781	14888	chr4_72135521_72135824	SpolcG0017972	chr4	72125384	72135656	30398	chr1_200179003_200179573	SlugcG0002476	chr1	200060793	200097191	14888	chr3_65979498_65979842	SnovcG0017122	chr3	65955901	65957098	28265	NO
chr1_h1	190741704	190742341	637	chr1_h1_190741704_190742341	30	putative_enhancer	highly_conserved	Intron (h1SMcT0004782.1/h1SMcG0004782, intron 9 of 13)	1	190735729	190755814	20086	2	h1SMcG0004782	h1SMcT0004782.1	13473	Intron	primary_peak_11248	1000	.	59.3098	0.000101148	0.00507929	272	h1SMcT0004782	14889	chr4_72112243_72113349	SpolcG0017971	chr4	72098228	72122674	14889	chr1_200396526_200397415	SlugcG0002477	chr1	200384360	200447117	14889	chr3_66067347_66068523	SnovcG0017123	chr3	66055310	66087700	14889	YES
chr1_h1	190750408	190750976	568	chr1_h1_190750408_190750976	0	putative_enhancer	not_conserved	Intron (h1SMcT0004782.1/h1SMcG0004782, intron 4 of 13)	1	190735729	190755814	20086	2	h1SMcG0004782	h1SMcT0004782.1	4838	Intron	primary_peak_11249	604	.	25.2287	0.0350752	0.321748	352	h1SMcT0004782	14889
chr1_h1	190925582	190928010	2428	chr1_h1_190925582_190928010	30	putative_enhancer	highly_conserved	Exon (h1SMcT0004788.1/h1SMcG0004788, exon 64 of 66)	1	190927157	190984102	56946	2	h1SMcG0004788	h1SMcT0004788.1	56092	Exon	primary_peak_11260	510	.	18.7435	0.058813	0.445783	1640	h1SMcT0004788	14894	chr4_72008299_72009871	SpolcG0017967	chr4	71941794	72009170	14894	chr1_200614752_200617242	SlugcG0002480	chr1	200616837	200725975	14894	chr3_66322180_66323311	SnovcG0017128	chr3	66323007	66414376	14894	YES
chr1_h1	190944078	190944430	352	chr1_h1_190944078_190944430	3	putative_enhancer	partially_conserved	Exon (h1SMcT0004788.1/h1SMcG0004788, exon 53 of 66)	1	190927157	190984102	56946	2	h1SMcG0004788	h1SMcT0004788.1	39672	Exon	primary_peak_11266	402	.	16.121	0.107365	0.639261	105	h1SMcT0004788	14894
chr1_h1	190946185	190946706	521	chr1_h1_190946185_190946706	3	putative_enhancer	partially_conserved	Intron (h1SMcT0004788.1/h1SMcG0004788, intron 50 of 65)	1	190927157	190984102	56946	2	h1SMcG0004788	h1SMcT0004788.1	37396	Intron	primary_peak_11267	1000	.	29.6142	0.000573326	0.0183075	238	h1SMcT0004788	14894
chr1_h1	190955925	190956603	678	chr1_h1_190955925_190956603	10	putative_enhancer	partially_conserved	Intron (h1SMcT0004788.1/h1SMcG0004788, intron 43 of 65)	1	190927157	190984102	56946	2	h1SMcG0004788	h1SMcT0004788.1	27499	Intron	primary_peak_11269	501	.	20.1473	0.0620855	0.460444	517	h1SMcT0004788	14894	chr4_71976370_71976874	SpolcG0017967	chr4	71941794	72009170	14894
chr1_h1	190957785	190958098	313	chr1_h1_190957785_190958098	12	putative_enhancer	partially_conserved	Exon (h1SMcT0004788.1/h1SMcG0004788, exon 41 of 66)	1	190927157	190984102	56946	2	h1SMcG0004788	h1SMcT0004788.1	26004	Exon	secondary_peak_11270	19	.	10.8123	0.895074	0.998883	153	h1SMcT0004788	14894							chr1_200664735_200664987	SlugcG0002480	chr1	200616837	200725975	14894
chr1_h1	190960543	190961035	492	chr1_h1_190960543_190961035	3	putative_enhancer	partially_conserved	Exon (h1SMcT0004788.1/h1SMcG0004788, exon 37 of 66)	1	190927157	190984102	56946	2	h1SMcG0004788	h1SMcT0004788.1	23067	Exon	secondary_peak_11271	189	.	14.8907	0.350337	0.998883	191	h1SMcT0004788	14894
chr1_h1	190970248	190970680	432	chr1_h1_190970248_190970680	2	putative_enhancer	partially_conserved	Intron (h1SMcT0004788.1/h1SMcG0004788, intron 18 of 65)	1	190927157	190984102	56946	2	h1SMcG0004788	h1SMcT0004788.1	13422	Intron	primary_peak_11273	851	.	25.102	0.0088844	0.128376	195	h1SMcT0004788	14894
chr1_h1	190975418	190976068	650	chr1_h1_190975418_190976068	21	putative_enhancer	partially_conserved	Exon (h1SMcT0004788.1/h1SMcG0004788, exon 12 of 66)	1	190927157	190984102	56946	2	h1SMcG0004788	h1SMcT0004788.1	8034	Exon	secondary_peak_11274	92	.	13.7691	0.598677	0.998883	468	h1SMcT0004788	14894	chr4_71950940_71951761	SpolcG0017967	chr4	71941794	72009170	14894	chr1_200716907_200717125	SlugcG0002480	chr1	200616837	200725975	14894
chr1_h1	191032088	191033571	1483	chr1_h1_191032088_191033571	0	putative_enhancer	not_conserved	Exon (h1SMcT0004789.1/h1SMcG0004789, exon 5 of 14)	1	191028305	191046486	18182	1	h1SMcG0004789	h1SMcT0004789.1	3784	Exon	primary_peak_11279	1000	.	53.7498	6.37379e-06	0.000613765	712	h1SMcT0004789	14895
chr1_h1	191044911	191045788	877	chr1_h1_191044911_191045788	3	putative_enhancer	partially_conserved	Exon (h1SMcT0004789.2/h1SMcG0004789, exon 11 of 15)	1	191028305	191046486	18182	1	h1SMcG0004789	h1SMcT0004789.1	16607	Exon	secondary_peak_11281	32	.	56.3267	0.833197	0.998883	336	h1SMcT0004789	14895
chr1_h1	191096641	191097292	651	chr1_h1_191096641_191097292	1	putative_enhancer	partially_conserved	Intron (h1SMcT0004790.1/h1SMcG0004790, intron 2 of 8)	1	191093425	191111118	17694	1	h1SMcG0004790	h1SMcT0004790.1	3217	Intron	secondary_peak_11285	45	.	41.8351	0.778317	0.998883	161	h1SMcT0004790	14896
chr1_h1	191166202	191166539	337	chr1_h1_191166202_191166539	12	putative_enhancer	partially_conserved	Intron (h1SMcT0004793.1/h1SMcG0004793, intron 5 of 5)	1	191162650	191184019	21370	2	h1SMcG0004793	h1SMcT0004793.1	17480	Intron	primary_peak_11292	502	.	19.3066	0.0615783	0.458304	270	h1SMcT0004793	14897	chr4_71825355_71825677	SpolcG0017964	chr4	71809804	71831785	14897
chr1_h1	191589167	191589573	406	chr1_h1_191589167_191589573	12	putative_enhancer	partially_conserved	Distal Intergenic	1	191592835	191593846	1012	1	h1SMcG0004802	h1SMcT0004802.1	-3262	Distal intergenic	secondary_peak_11309	50	.	11.5304	0.755356	0.998883	246	h1SMcT0004802	14905													chr3_65373313_65373576	SnovcG0017107	chr3	65341329	65342999	14905
chr1_h1	191622314	191622785	471	chr1_h1_191622314_191622785	0	putative_enhancer	not_conserved	Intron (h1SMcT0004803.1/h1SMcG0004803, intron 2 of 12)	1	191594029	191629307	35279	2	h1SMcG0004803	h1SMcT0004803.1	6522	Intron	primary_peak_11312	324	.	26.8126	0.165373	0.814154	345	h1SMcT0004803	14906
chr1_h1	191948837	191950643	1806	chr1_h1_191948837_191950643	0	putative_enhancer	not_conserved	Exon (h1SMcT0004809.1/h1SMcG0004809, exon 7 of 7)	1	191949845	191966993	17149	2	h1SMcG0004809	h1SMcT0004809.1	16350	Exon	primary_peak_11325	492	.	30.0634	0.0650533	0.474596	392	h1SMcT0004809	14913
chr1_h1	192065411	192067561	2150	chr1_h1_192065411_192067561	1	putative_enhancer	partially_conserved	Exon (h1SMcT0004810.1/h1SMcG0004810, exon 14 of 15)	1	192051304	192065857	14554	1	h1SMcG0004810	h1SMcT0004810.1	14108	Exon	primary_peak_11330	779	.	24.7266	0.013253	0.169094	1226	h1SMcT0004810	14914
chr1_h1	192087183	192087789	606	chr1_h1_192087183_192087789	3	putative_enhancer	partially_conserved	Distal Intergenic	1	192054595	192066331	11737	1	h1SMcG0004810	h1SMcT0004810.5	32589	Distal intergenic	secondary_peak_11332	192	.	17.7626	0.343078	0.998883	448	h1SMcT0004810	14914
chr1_h1	192093847	192094102	255	chr1_h1_192093847_192094102	0	putative_enhancer	not_conserved	Intron (h1SMcT0004811.1/h1SMcG0004811, intron 67 of 70)	1	192088692	192155666	66975	2	h1SMcG0004811	h1SMcT0004811.1	61564	Intron	primary_peak_11334	588	.	20.7666	0.0381728	0.339851	109	h1SMcT0004811	14915
chr1_h1	192100031	192100632	601	chr1_h1_192100031_192100632	11	putative_enhancer	partially_conserved	5' UTR	1	192088692	192155666	66975	2	h1SMcG0004811	h1SMcT0004811.1	55034	5UTR	primary_peak_11336	775	.	25.9822	0.0135727	0.171841	217	h1SMcT0004811	14915													chr3_64948919_64949829	SnovcG0017097	chr3	64874573	64973245	14915
chr1_h1	192141366	192141583	217	chr1_h1_192141366_192141583	30	putative_enhancer	highly_conserved	Intron (h1SMcT0004811.1/h1SMcG0004811, intron 9 of 70)	1	192088692	192155666	66975	2	h1SMcG0004811	h1SMcT0004811.1	14083	Intron	secondary_peak_11341	189	.	16.4838	0.349786	0.998883	65	h1SMcT0004811	14915	chr4_71497127_71497389	SpolcG0017950	chr4	71484716	71557681	14915	chr1_202030899_202031524	SlugcG0002501	chr1	201943411	202050802	14915	chr3_64887511_64887733	SnovcG0017097	chr3	64874573	64973245	14915	YES
chr1_h1	192142284	192143038	754	chr1_h1_192142284_192143038	1	putative_enhancer	partially_conserved	Exon (h1SMcT0004811.1/h1SMcG0004811, exon 9 of 71)	1	192088692	192155666	66975	2	h1SMcG0004811	h1SMcT0004811.1	12628	Exon	secondary_peak_11342	238	.	21.1991	0.266902	0.998883	411	h1SMcT0004811	14915
chr1_h1	192211210	192211595	385	chr1_h1_192211210_192211595	3	putative_enhancer	partially_conserved	Intron (h1SMcT0004813.1/h1SMcG0004813, intron 2 of 7)	1	192207916	192215189	7274	1	h1SMcG0004813	h1SMcT0004813.1	3295	Intron	primary_peak_11349	685	.	32.5751	0.0223089	0.239898	192	h1SMcT0004813	14917
chr1_h1	192223092	192223469	377	chr1_h1_192223092_192223469	0	putative_enhancer	not_conserved	Distal Intergenic	1	192228073	192233782	5710	1	h1SMcG0004814	h1SMcT0004814.1	-4604	Distal intergenic	secondary_peak_11351	45	.	17.435	0.778091	0.998883	188	h1SMcT0004814	14918
chr1_h1	192256657	192257214	557	chr1_h1_192256657_192257214	21	putative_enhancer	partially_conserved	Distal Intergenic	1	192243513	192245336	1824	1	h1SMnG0008080	h1SMnT0008080.6	13145	Distal intergenic	primary_peak_11355	370	.	26.7663	0.127979	0.706561	295	h1SMnT0008080
chr1_h1	192262631	192263138	507	chr1_h1_192262631_192263138	1	putative_enhancer	partially_conserved	Distal Intergenic	1	192270660	192272906	2247	2	h1SMcG0004816	h1SMcT0004816.1	9768	Distal intergenic	primary_peak_11356	558	.	26.522	0.0452057	0.377484	179	h1SMcT0004816	14920
chr1_h1	192281792	192282768	976	chr1_h1_192281792_192282768	0	putative_enhancer	not_conserved	Distal Intergenic	1	192270660	192272906	2247	2	h1SMcG0004816	h1SMcT0004816.9	-8887	Distal intergenic	primary_peak_11358	1000	.	40.6384	0.00358571	0.0685075	430	h1SMcT0004816	14920
chr1_h1	192523024	192523999	975	chr1_h1_192523024_192523999	0	putative_enhancer	not_conserved	Distal Intergenic	1	192602945	192604792	1848	2	h1SMcG0004817	h1SMcT0004817.1	80793	Distal intergenic	primary_peak_11368	1000	.	50.8602	0.0026217	0.0549276	247	h1SMcT0004817	14922
chr1_h1	192591998	192592441	443	chr1_h1_192591998_192592441	21	putative_enhancer	partially_conserved	Distal Intergenic	1	192602945	192604792	1848	2	h1SMcG0004817	h1SMcT0004817.1	12351	Distal intergenic	primary_peak_11372	991	.	48.4543	0.00410032	0.0752882	250	h1SMcT0004817	14922							chr1_210284476_210284688	SlugcG0002609	chr1	210262316	210264070	14922	chr3_64149462_64149661	SnovcG0017089	chr3	64053112	64053509	28257	NO
chr1_h1	192769709	192770100	391	chr1_h1_192769709_192770100	2	putative_enhancer	partially_conserved	Distal Intergenic	1	192725383	192754505	29123	2	h1SMcG0004818	h1SMcT0004818.1	-15205	Distal intergenic	primary_peak_11377	570	.	33.621	0.0421972	0.362184	219	h1SMcT0004818	14923
chr1_h1	192920056	192921211	1155	chr1_h1_192920056_192921211	3	putative_enhancer	partially_conserved	Intron (h1SMcT0004821.1/h1SMcG0004821, intron 9 of 13)	1	192916298	192940689	24392	1	h1SMcG0004821	h1SMcT0004821.1	3759	Intron	primary_peak_11383	1000	.	67.4782	9.17705e-07	0.000136774	703	h1SMcT0004821	14926
chr1_h1	192939351	192940955	1604	chr1_h1_192939351_192940955	1	putative_enhancer	partially_conserved	Exon (h1SMcT0004821.1/h1SMcG0004821, exon 14 of 14)	1	192916298	192940689	24392	1	h1SMcG0004821	h1SMcT0004821.1	23054	Exon	secondary_peak_11385	3	.	35.4447	0.983388	0.998883	287	h1SMcT0004821	14926
chr1_h1	192940955	192941665	710	chr1_h1_192940955_192941665	0	putative_enhancer	not_conserved	Downstream (<=300bp)	1	192916298	192940689	24392	1	h1SMcG0004821	h1SMcT0004821.2	24658	Downstream <=300bp	secondary_peak_11386	16	.	35.4447	0.913447	0.998883	114	h1SMcT0004821	14926
chr1_h1	193201165	193201577	412	chr1_h1_193201165_193201577	21	putative_enhancer	partially_conserved	Distal Intergenic	1	193203255	193267227	63973	2	h1SMcG0004823	h1SMcT0004823.1	65650	Distal intergenic	primary_peak_11388	411	.	29.0362	0.102165	0.621183	144	h1SMcT0004823	14928	chr4_91262352_91262780	SpolcG0018556	chr4	91279313	91280325	14927							chr3_762519_762851	SnovcG0016184	chr3	765872	867380	14928	NO
chr1_h1	193229323	193229644	321	chr1_h1_193229323_193229644	30	putative_enhancer	highly_conserved	Exon (h1SMcT0004823.1/h1SMcG0004823, exon 4 of 6)	1	193203255	193267227	63973	2	h1SMcG0004823	h1SMcT0004823.1	37583	Exon	primary_peak_11390	266	.	24.7949	0.227945	0.96128	184	h1SMcT0004823	14928	chr4_91251437_91251752	SpolcG0018555	chr4	91212655	91259998	14928	chr1_120005419_120005609	SlugcG0001524	chr1	119934585	120024325	14928	chr3_788232_788440	SnovcG0016184	chr3	765872	867380	14928	YES
chr1_h1	193430309	193430815	506	chr1_h1_193430309_193430815	30	putative_enhancer	highly_conserved	Intron (h1SMcT0004826.1/h1SMcG0004826, intron 7 of 15)	1	193415014	193443021	28008	1	h1SMcG0004826	h1SMcT0004826.1	15296	Intron	primary_peak_11394	796	.	34.4386	0.0120686	0.158962	238	h1SMcT0004826	14930	chr4_91183965_91184242	SpolcG0018553	chr4	91173226	91207583	14930	chr1_119836661_119836936	SlugcG0001521	chr1	119802989	119910875	14930	chr3_1189656_1190200	SnovcG0016189	chr3	1161221	1266888	14930	YES
chr1_h1	193433213	193433653	440	chr1_h1_193433213_193433653	21	putative_enhancer	partially_conserved	Intron (h1SMcT0004826.1/h1SMcG0004826, intron 8 of 15)	1	193415014	193443021	28008	1	h1SMcG0004826	h1SMcT0004826.1	18200	Intron	primary_peak_11395	655	.	29.7264	0.0263637	0.26785	221	h1SMcT0004826	14930							chr1_119832202_119832517	SlugcG0001521	chr1	119802989	119910875	14930	chr3_1199926_1200343	SnovcG0016189	chr3	1161221	1266888	14930
chr1_h1	193437478	193437896	418	chr1_h1_193437478_193437896	21	putative_enhancer	partially_conserved	Exon (h1SMcT0004826.1/h1SMcG0004826, exon 10 of 16)	1	193415014	193443021	28008	1	h1SMcG0004826	h1SMcT0004826.1	22465	Exon	secondary_peak_11396	204	.	21.1413	0.321495	0.998883	166	h1SMcT0004826	14930	chr4_91179582_91179997	SpolcG0018553	chr4	91173226	91207583	14930							chr3_1220175_1220334	SnovcG0016189	chr3	1161221	1266888	14930
chr1_h1	193451922	193452500	578	chr1_h1_193451922_193452500	0	putative_enhancer	not_conserved	Exon (h1SMnT0008134.1/h1SMnG0008134, exon 3 of 3)	1	193451838	193454279	2442	2	h1SMnG0008134	h1SMnT0008134.1	1779	Exon	secondary_peak_11397	76	.	18.6929	0.653521	0.998883	289	h1SMnT0008134
chr1_h1	193470924	193471783	859	chr1_h1_193470924_193471783	30	putative_enhancer	highly_conserved	Intron (h1SMcT0004827.1/h1SMcG0004827, intron 1 of 15)	1	193467007	193511096	44090	1	h1SMcG0004827	h1SMcT0004827.1	3918	Intron	primary_peak_11400	1000	.	33.5289	0.000291795	0.0111636	418	h1SMcT0004827	14932	chr4_91155326_91156092	SpolcG0018552	chr4	91125379	91159587	14932	chr1_119732063_119732938	SlugcG0001520	chr1	119615016	119748396	14932	chr3_1358199_1359125	SnovcG0016190	chr3	1348516	1424569	14932	YES
chr1_h1	193493839	193494717	878	chr1_h1_193493839_193494717	30	putative_enhancer	highly_conserved	Intron (h1SMcT0004827.1/h1SMcG0004827, intron 9 of 15)	1	193467007	193511096	44090	1	h1SMcG0004827	h1SMcT0004827.1	26833	Intron	primary_peak_11407	1000	.	43.3033	0.00102349	0.0280104	424	h1SMcT0004827	14932	chr4_91135262_91135661	SpolcG0018552	chr4	91125379	91159587	14932	chr1_119630778_119631479	SlugcG0001520	chr1	119615016	119748396	14932	chr3_1402832_1403622	SnovcG0016190	chr3	1348516	1424569	14932	YES
chr1_h1	193503996	193504297	301	chr1_h1_193503996_193504297	12	putative_enhancer	partially_conserved	Exon (h1SMcT0004827.1/h1SMcG0004827, exon 10 of 16)	1	193467007	193511096	44090	1	h1SMcG0004827	h1SMcT0004827.1	36990	Exon	secondary_peak_11408	38	.	14.4732	0.806207	0.998883	117	h1SMcT0004827	14932													chr3_1410661_1410834	SnovcG0016190	chr3	1348516	1424569	14932
chr1_h1	193525752	193526000	248	chr1_h1_193525752_193526000	3	putative_enhancer	partially_conserved	Intron (h1SMcT0004828.1/h1SMcG0004828, intron 1 of 15)	1	193523922	193573396	49475	1	h1SMcG0004828	h1SMcT0004828.1	1831	Intron	secondary_peak_11414	19	.	8.79374	0.897333	0.998883	100	h1SMcT0004828	14933
chr1_h1	193550478	193550749	271	chr1_h1_193550478_193550749	12	putative_enhancer	partially_conserved	Intron (h1SMcT0004828.1/h1SMcG0004828, intron 8 of 15)	1	193523922	193573396	49475	1	h1SMcG0004828	h1SMcT0004828.1	26557	Intron	primary_peak_11418	308	.	25.5763	0.180805	0.853442	144	h1SMcT0004828	14933													chr3_1473869_1474678	SnovcG0016191	chr3	1447610	1509712	14933
chr1_h1	193708131	193709216	1085	chr1_h1_193708131_193709216	1	putative_enhancer	partially_conserved	Distal Intergenic	1	193684638	193703568	18931	1	h1SMcG0004831	h1SMcT0004831.1	23494	Distal intergenic	primary_peak_11426	386	.	29.2848	0.117582	0.673549	388	h1SMcT0004831	14936
chr1_h1	193710360	193710790	430	chr1_h1_193710360_193710790	20	putative_enhancer	partially_conserved	Distal Intergenic	1	193684638	193703568	18931	1	h1SMcG0004831	h1SMcT0004831.1	25723	Distal intergenic	primary_peak_11427	824	.	33.093	0.010347	0.14314	195	h1SMcT0004831	14936							chr1_119038812_119039534	SlugcG0001513	chr1	118948808	119018903	14936	chr3_1699737_1700493	SnovcG0016195	chr3	1705293	1706111	28152	NO
chr1_h1	193748340	193749577	1237	chr1_h1_193748340_193749577	1	putative_enhancer	partially_conserved	Distal Intergenic	1	193769235	193769687	453	2	h1SMcG0004833	h1SMcT0004833.1	20110	Distal intergenic	primary_peak_11431	1000	.	53.9787	0.000568602	0.018206	477	h1SMcT0004833	24173
chr1_h1	193800546	193801352	806	chr1_h1_193800546_193801352	0	putative_enhancer	not_conserved	Distal Intergenic	1	193769235	193769687	453	2	h1SMcG0004833	h1SMcT0004833.1	-30860	Distal intergenic	primary_peak_11433	656	.	36.2899	0.0262483	0.267151	247	h1SMcT0004833	24173
chr1_h1	193837967	193838307	340	chr1_h1_193837967_193838307	0	putative_enhancer	not_conserved	Distal Intergenic	1	193769235	193769687	453	2	h1SMcG0004833	h1SMcT0004833.1	-68281	Distal intergenic	primary_peak_11437	480	.	31.4748	0.0694755	0.49432	188	h1SMcT0004833	24173
chr1_h1	194207849	194208948	1099	chr1_h1_194207849_194208948	10	putative_enhancer	partially_conserved	Exon (h1SMcT0004841.1/h1SMcG0004841, exon 18 of 19)	1	194174704	194208253	33550	1	h1SMcG0004841	h1SMcT0004841.1	33146	Exon	primary_peak_11467	790	.	35.7516	0.0124627	0.162381	519	h1SMcT0004841	14944	chr4_92617616_92618083	SpolcG0018595	chr4	92592019	92617763	14944
chr1_h1	194296701	194297153	452	chr1_h1_194296701_194297153	11	putative_enhancer	partially_conserved	Intron (h1SMcT0004848.1/h1SMcG0004848, intron 27 of 32)	1	194293137	194319634	26498	2	h1SMcG0004848	h1SMcT0004848.1	22481	Intron	primary_peak_11471	533	.	24.462	0.0518085	0.411184	248	h1SMcT0004848	14951													chr3_53321_53791	SnovcG0016177	chr3	38973	88523	14951
chr1_h1	194301331	194301875	544	chr1_h1_194301331_194301875	30	putative_enhancer	highly_conserved	Intron (h1SMcT0004848.1/h1SMcG0004848, intron 25 of 32)	1	194293137	194319634	26498	2	h1SMcG0004848	h1SMcT0004848.1	17759	Intron	primary_peak_11472	1000	.	44.087	0.0013173	0.0336219	271	h1SMcT0004848	14951
chr1_h1	194316839	194317648	809	chr1_h1_194316839_194317648	30	putative_enhancer	highly_conserved	Exon (h1SMcT0004848.1/h1SMcG0004848, exon 4 of 33)	1	194293137	194319634	26498	2	h1SMcG0004848	h1SMcT0004848.1	1986	Exon	primary_peak_11474	1000	.	48.383	9.77374e-05	0.00494045	301	h1SMcT0004848	14951							chr1_118273956_118275160	SlugcG0001502	chr1	118249271	118313369	14951	chr3_82404_83071	SnovcG0016177	chr3	38973	88523	14951
chr1_h1	194403347	194403784	437	chr1_h1_194403347_194403784	12	putative_enhancer	partially_conserved	Promoter (<=1kb)	1	194388893	194403367	14475	2	h1SMnG0008168	h1SMnT0008168.1	0	<1kb TSS	primary_peak_11477	576	.	36.1649	0.0409149	0.35516	108	h1SMnT0008168														chr3_187652_187930	SnovcG0016178	chr3	201023	213155	28146
chr1_h1	194413806	194416033	2227	chr1_h1_194413806_194416033	12	putative_enhancer	partially_conserved	5' UTR	1	194414527	194418552	4026	2	h1SMcG0004850	h1SMcT0004850.1	2519	5UTR	primary_peak_11478	696	.	50.0611	0.0210423	0.230798	593	h1SMcT0004850	14952	chr4_92707031_92707543	SpolcG0018601	chr4	92707471	92714450	14952
chr1_h1	194936558	194936878	320	chr1_h1_194936558_194936878	3	putative_enhancer	partially_conserved	Intron (h1SMcT0004866.1/h1SMcG0004866, intron 5 of 7)	1	194901727	194954855	53129	1	h1SMcG0004866	h1SMcT0004866.1	34832	Intron	primary_peak_11499	413	.	29.4558	0.100807	0.61654	130	h1SMcT0004866	14968
chr1_h1	195025315	195026495	1180	chr1_h1_195025315_195026495	21	putative_enhancer	partially_conserved	Exon (h1SMcT0004868.1/h1SMcG0004868, exon 8 of 8)	1	195025622	195037221	11600	2	h1SMcG0004868	h1SMcT0004868.1	10726	Exon	primary_peak_11502	591	.	22.159	0.0376649	0.336857	922	h1SMcT0004868	14970	chr4_69918864_69920408	SpolcG0017921	chr4	69919599	69932985	14970	chr1_381111803_381113222	SlugcG0004982	chr1	381113089	381145295	14970
chr1_h1	195029075	195029373	298	chr1_h1_195029075_195029373	3	putative_enhancer	partially_conserved	Intron (h1SMcT0004868.1/h1SMcG0004868, intron 7 of 7)	1	195025622	195037221	11600	2	h1SMcG0004868	h1SMcT0004868.1	7848	Intron	primary_peak_11503	302	.	15.7506	0.187167	0.868762	102	h1SMcT0004868	14970
chr1_h1	195030986	195031392	406	chr1_h1_195030986_195031392	12	putative_enhancer	partially_conserved	Exon (h1SMcT0004868.4/h1SMcG0004868, exon 10 of 11)	1	195025622	195037221	11600	2	h1SMcG0004868	h1SMcT0004868.1	5829	Exon	primary_peak_11504	479	.	18.301	0.0700787	0.496875	132	h1SMcT0004868	14970							chr1_381132629_381133416	SlugcG0004982	chr1	381113089	381145295	14970
chr1_h1	195032492	195032916	424	chr1_h1_195032492_195032916	3	putative_enhancer	partially_conserved	5' UTR	1	195025622	195037221	11600	2	h1SMcG0004868	h1SMcT0004868.1	4305	5UTR	primary_peak_11505	340	.	16.1787	0.151577	0.776818	202	h1SMcT0004868	14970
chr1_h1	195186322	195186639	317	chr1_h1_195186322_195186639	12	putative_enhancer	partially_conserved	Intron (h1SMcT0004872.1/h1SMcG0004872, intron 2 of 7)	1	195168766	195239835	71070	1	h1SMcG0004872	h1SMcT0004872.1	17557	Intron	secondary_peak_11510	60	.	17.3605	0.715095	0.998883	110	h1SMcT0004872	14974							chr1_381558995_381559224	SlugcG0004988	chr1	381526921	381644431	14974
chr1_h1	195197375	195197805	430	chr1_h1_195197375_195197805	0	putative_enhancer	not_conserved	Intron (h1SMcT0004872.1/h1SMcG0004872, intron 2 of 7)	1	195168766	195239835	71070	1	h1SMcG0004872	h1SMcT0004872.1	28610	Intron	secondary_peak_11511	21	.	11.0432	0.88542	0.998883	211	h1SMcT0004872	14974
chr1_h1	195228651	195229256	605	chr1_h1_195228651_195229256	0	putative_enhancer	not_conserved	Intron (h1SMcT0004872.1/h1SMcG0004872, intron 5 of 7)	1	195168766	195239835	71070	1	h1SMcG0004872	h1SMcT0004872.1	59886	Intron	primary_peak_11514	710	.	37.8442	0.0194257	0.218915	470	h1SMcT0004872	14974
chr1_h1	195965480	195965993	513	chr1_h1_195965480_195965993	0	putative_enhancer	not_conserved	Promoter (<=1kb)	1	195965656	195980863	15208	1	h1SMcG0004882	h1SMcT0004882.1	0	<1kb TSS	primary_peak_11535	259	.	48.1166	0.237446	0.980497	84	h1SMcT0004882	14984
chr1_h1	195966071	195966680	609	chr1_h1_195966071_195966680	0	putative_enhancer	not_conserved	Intron (h1SMcT0004882.1/h1SMcG0004882, intron 1 of 5)	1	195965656	195980863	15208	1	h1SMcG0004882	h1SMcT0004882.1	416	Intron	primary_peak_11536	819	.	48.1166	0.0106102	0.145551	248	h1SMcT0004882	14984
chr1_h1	195970199	195970674	475	chr1_h1_195970199_195970674	0	putative_enhancer	not_conserved	Intron (h1SMcT0004882.1/h1SMcG0004882, intron 4 of 5)	1	195965656	195980863	15208	1	h1SMcG0004882	h1SMcT0004882.1	4544	Intron	primary_peak_11537	332	.	22.7289	0.158263	0.795189	156	h1SMcT0004882	14984
chr1_h1	196040029	196040397	368	chr1_h1_196040029_196040397	21	putative_enhancer	partially_conserved	Intron (h1SMcT0004886.1/h1SMcG0004886, intron 4 of 8)	1	196034119	196047220	13102	1	h1SMcG0004886	h1SMcT0004886.1	5911	Intron	primary_peak_11541	396	.	16.94	0.111193	0.652366	107	h1SMcT0004886	14987	chr4_70678742_70678929	SpolcG0017934	chr4	70676039	70692497	14987							chr3_63410270_63410777	SnovcG0017081	chr3	63401115	63419704	14987
chr1_h1	196040489	196040818	329	chr1_h1_196040489_196040818	12	putative_enhancer	partially_conserved	Intron (h1SMcT0004886.1/h1SMcG0004886, intron 4 of 8)	1	196034119	196047220	13102	1	h1SMcG0004886	h1SMcT0004886.1	6371	Intron	secondary_peak_11542	60	.	16.94	0.716408	0.998883	164	h1SMcT0004886	14987	chr4_70684110_70685528	SpolcG0017934	chr4	70676039	70692497	14987
chr1_h1	196041455	196042073	618	chr1_h1_196041455_196042073	30	putative_enhancer	highly_conserved	Exon (h1SMcT0004886.1/h1SMcG0004886, exon 5 of 9)	1	196034119	196047220	13102	1	h1SMcG0004886	h1SMcT0004886.1	7337	Exon	primary_peak_11543	1000	.	36.9932	0.000219985	0.00907048	212	h1SMcT0004886	14987	chr4_70685735_70686221	SpolcG0017934	chr4	70676039	70692497	14987	chr1_208438879_208440301	SlugcG0002596	chr1	208425550	208446315	14987	chr3_63412073_63412644	SnovcG0017081	chr3	63401115	63419704	14987	YES
chr1_h1	196046853	196048346	1493	chr1_h1_196046853_196048346	11	putative_enhancer	partially_conserved	Exon (h1SMcT0004886.1/h1SMcG0004886, exon 9 of 9)	1	196034119	196047220	13102	1	h1SMcG0004886	h1SMcT0004886.1	12735	Exon	secondary_peak_11544	15	.	41.1268	0.915639	0.998883	661	h1SMcT0004886	14987							chr1_208445629_208447155	SlugcG0002596	chr1	208425550	208446315	14987
chr1_h1	196312866	196313848	982	chr1_h1_196312866_196313848	30	putative_enhancer	highly_conserved	Distal Intergenic	1	196320657	196324887	4231	2	h1SMcG0004894	h1SMcT0004894.1	11039	Distal intergenic	primary_peak_11567	1000	.	81.7908	4.70358e-09	2.08634e-06	436	h1SMcT0004894	14996	chr4_71174191_71175233	SpolcG0017942	chr4	71195970	71200263	14996							chr3_63771703_63772757	SnovcG0017087	chr3	63776801	63782197	14996
chr1_h1	196320067	196321408	1341	chr1_h1_196320067_196321408	12	putative_enhancer	partially_conserved	Exon (h1SMcT0004894.1/h1SMcG0004894, exon 8 of 9)	1	196320657	196324887	4231	2	h1SMcG0004894	h1SMcT0004894.1	3479	Exon	primary_peak_11568	591	.	19.4598	0.0376516	0.33682	692	h1SMcT0004894	14996	chr4_71195506_71196471	SpolcG0017942	chr4	71195970	71200263	14996
chr1_h1	196347692	196348147	455	chr1_h1_196347692_196348147	3	putative_enhancer	partially_conserved	Exon (h1SMcT0004897.1/h1SMcG0004897, exon 3 of 5)	1	196346857	196348732	1876	2	h1SMcG0004897	h1SMcT0004897.1	585	Exon	secondary_peak_11573	171	.	28.5152	0.386136	0.998883	326	h1SMcT0004897	14999
chr1_h1	196377617	196377865	248	chr1_h1_196377617_196377865	0	putative_enhancer	not_conserved	Distal Intergenic	1	196346857	196348836	1980	2	h1SMcG0004897	h1SMcT0004897.2	-28782	Distal intergenic	secondary_peak_11576	198	.	20.4886	0.333108	0.998883	93	h1SMcT0004897	14999
chr1_h1	196450304	196450954	650	chr1_h1_196450304_196450954	12	putative_enhancer	partially_conserved	Intron (h1SMcT0004901.1/h1SMcG0004901, intron 2 of 2)	1	196444002	196451919	7918	1	h1SMcG0004901	h1SMcT0004901.1	6303	Intron	primary_peak_11581	1000	.	38.4338	0.00267741	0.0557771	412	h1SMcT0004901	15002							chr1_121028121_121028812	SlugcG0001537	chr1	121024151	121031496	15002
chr1_h1	196495512	196496135	623	chr1_h1_196495512_196496135	21	putative_enhancer	partially_conserved	Intron (h1SMcT0004902.1/h1SMcG0004902, intron 1 of 1)	1	196462588	196502314	39727	2	h1SMcG0004902	h1SMcT0004902.1	6179	Intron	primary_peak_11584	459	.	30.4416	0.0783031	0.531815	339	h1SMcT0004902	15003							chr1_121101714_121102233	SlugcG0001538	chr1	121077508	121116932	15003	chr3_3007652_3007996	SnovcG0016207	chr3	2928629	3020827	15003
chr1_h1	196519758	196522121	2363	chr1_h1_196519758_196522121	21	putative_enhancer	partially_conserved	Exon (h1SMcT0004904.1/h1SMcG0004904, exon 3 of 3)	1	196513799	196521633	7835	1	h1SMcG0004904	h1SMcT0004904.1	5960	Exon	primary_peak_11587	1000	.	34.9453	4.8233e-05	0.00289779	1843	h1SMcT0004904	15004
chr1_h1	196571037	196571363	326	chr1_h1_196571037_196571363	21	putative_enhancer	partially_conserved	Exon (h1SMcT0004905.1/h1SMcG0004905, exon 4 of 8)	1	196563568	196575289	11722	2	h1SMcG0004905	h1SMcT0004905.1	3926	Exon	secondary_peak_11590	187	.	14.9964	0.352836	0.998883	124	h1SMcT0004905	15005							chr1_121205853_121206215	SlugcG0001540	chr1	121192101	121214617	15005	chr3_3235530_3235842	SnovcG0016209	chr3	3221078	3270690	15005
chr1_h1	196607798	196609652	1854	chr1_h1_196607798_196609652	0	putative_enhancer	not_conserved	Exon (h1SMcT0004907.1/h1SMcG0004907, exon 13 of 13)	1	196609406	196645290	35885	2	h1SMcG0004907	h1SMcT0004907.1	35638	Exon	primary_peak_11594	405	.	17.9526	0.105757	0.633859	778	h1SMcT0004907	15008
chr1_h1	196628065	196628781	716	chr1_h1_196628065_196628781	3	putative_enhancer	partially_conserved	Intron (h1SMcT0004907.1/h1SMcG0004907, intron 5 of 12)	1	196609406	196645290	35885	2	h1SMcG0004907	h1SMcT0004907.1	16509	Intron	primary_peak_11596	563	.	26.0997	0.0439553	0.371337	192	h1SMcT0004907	15008
chr1_h1	196711119	196711479	360	chr1_h1_196711119_196711479	21	putative_enhancer	partially_conserved	Exon (h1SMcT0004908.1/h1SMcG0004908, exon 11 of 15)	1	196704093	196717754	13662	1	h1SMcG0004908	h1SMcT0004908.1	7027	Exon	secondary_peak_11603	50	.	12.705	0.755215	0.998883	157	h1SMcT0004908	14924	chr4_89574101_89575238	SpolcG0018489	chr4	89563934	89577469	14924	chr1_121610298_121611251	SlugcG0001546	chr1	121596366	121634574	14924
chr1_h1	196762205	196763066	861	chr1_h1_196762205_196763066	3	putative_enhancer	partially_conserved	Distal Intergenic	1	196704225	196717754	13530	1	h1SMcG0004908	h1SMcT0004908.6	57981	Distal intergenic	primary_peak_11608	879	.	43.6505	0.00760894	0.115417	550	h1SMcT0004908	14924
chr1_h1	196815559	196816445	886	chr1_h1_196815559_196816445	12	putative_enhancer	partially_conserved	Exon (h1SMcT0004909.1/h1SMcG0004909, exon 3 of 4)	1	196803120	196830575	27456	2	h1SMcG0004909	h1SMcT0004909.1	14130	Exon	primary_peak_11609	309	.	51.2182	0.180077	0.851769	284	h1SMcT0004909	15009	chr4_89602753_89603031	SpolcG0018490	chr4	89595326	89617920	15009
chr1_h1	196816682	196816894	212	chr1_h1_196816682_196816894	3	putative_enhancer	partially_conserved	Exon (h1SMcT0004909.1/h1SMcG0004909, exon 3 of 4)	1	196803120	196830575	27456	2	h1SMcG0004909	h1SMcT0004909.1	13681	Exon	secondary_peak_11610	2	.	51.2182	0.98721	0.998883	147	h1SMcT0004909	15009
chr1_h1	196857188	196858080	892	chr1_h1_196857188_196858080	30	putative_enhancer	highly_conserved	Promoter (<=1kb)	1	196856534	196857493	960	2	h1SMcG0004910	h1SMcT0004910.1	0	<1kb TSS	primary_peak_11614	1000	.	51.6665	0.000220039	0.00907071	364	h1SMcT0004910	24182	chr4_89626483_89627021	SpolcG0018491	chr4	89631789	89644859	15010	chr1_121893055_121893430	SlugcG0001547	chr1	121739902	121842079	15009	chr3_3887729_3888170	SnovcG0016218	chr3	3804225	3842950	15009	NO
chr1_h1	196860200	196860582	382	chr1_h1_196860200_196860582	21	putative_enhancer	partially_conserved	Promoter (2-3kb)	1	196856534	196857493	960	2	h1SMcG0004910	h1SMcT0004910.1	-2708	2-3kb TSS	primary_peak_11615	614	.	25.9559	0.0330415	0.309332	137	h1SMcT0004910	24182	chr4_89629048_89629311	SpolcG0018491	chr4	89631789	89644859	15010	chr1_121930277_121931071	SlugcG0001548	chr1	121983604	122019037	15010							NO
chr1_h1	196942989	196943873	884	chr1_h1_196942989_196943873	21	putative_enhancer	partially_conserved	Exon (h1SMcT0004912.1/h1SMcG0004912, exon 18 of 24)	1	196932268	196946938	14671	1	h1SMcG0004912	h1SMcT0004912.1	10722	Exon	secondary_peak_11623	100	.	22.3621	0.572664	0.998883	366	h1SMcT0004912	15010							chr1_122007621_122008124	SlugcG0001548	chr1	121983604	122019037	15010	chr3_4041657_4042492	SnovcG0016219	chr3	4026931	4051613	15010
chr1_h1	196943873	196944743	870	chr1_h1_196943873_196944743	12	putative_enhancer	partially_conserved	Exon (h1SMcT0004912.1/h1SMcG0004912, exon 20 of 24)	1	196932268	196946938	14671	1	h1SMcG0004912	h1SMcT0004912.1	11606	Exon	secondary_peak_11624	186	.	22.3621	0.356096	0.998883	178	h1SMcT0004912	15010													chr3_4049155_4049509	SnovcG0016219	chr3	4026931	4051613	15010
chr1_h1	197171593	197172133	540	chr1_h1_197171593_197172133	0	putative_enhancer	not_conserved	Intron (h1SMcT0004916.3/h1SMcG0004916, intron 3 of 12)	1	197164853	197217364	52512	1	h1SMcG0004916	h1SMcT0004916.3	6741	Intron	primary_peak_11633	339	.	20.8314	0.152107	0.778379	241	h1SMcT0004916	15008
chr1_h1	197175022	197175395	373	chr1_h1_197175022_197175395	2	putative_enhancer	partially_conserved	Intron (h1SMcT0004916.3/h1SMcG0004916, intron 3 of 12)	1	197164853	197217364	52512	1	h1SMcG0004916	h1SMcT0004916.3	10170	Intron	secondary_peak_11635	119	.	16.7819	0.516437	0.998883	205	h1SMcT0004916	15008
chr1_h1	197202769	197203075	306	chr1_h1_197202769_197203075	0	putative_enhancer	not_conserved	Intron (h1SMcT0004916.3/h1SMcG0004916, intron 9 of 12)	1	197164853	197217364	52512	1	h1SMcG0004916	h1SMcT0004916.3	37917	Intron	primary_peak_11639	264	.	20.4815	0.230697	0.966951	206	h1SMcT0004916	15008
chr1_h1	197336655	197337582	927	chr1_h1_197336655_197337582	1	putative_enhancer	partially_conserved	Intron (h1SMcT0004917.9/h1SMcG0004917, intron 7 of 12)	1	197261595	197347285	85691	1	h1SMcG0004917	h1SMcT0004917.9	75061	Intron	primary_peak_11645	1000	.	54.5406	0.000518304	0.0170041	552	h1SMcT0004917	15008
chr1_h1	197343484	197343805	321	chr1_h1_197343484_197343805	0	putative_enhancer	not_conserved	Exon (h1SMcT0004917.12/h1SMcG0004917, exon 10 of 13)	1	197261595	197347285	85691	1	h1SMcG0004917	h1SMcT0004917.9	81890	Exon	secondary_peak_11646	73	.	18.0781	0.665676	0.998883	177	h1SMcT0004917	15008
chr1_h1	197455480	197455968	488	chr1_h1_197455480_197455968	21	putative_enhancer	partially_conserved	Intron (h1SMcT0004920.1/h1SMcG0004920, intron 3 of 19)	1	197426611	197474143	47533	2	h1SMcG0004920	h1SMcT0004920.1	18175	Intron	primary_peak_11654	498	.	19.6271	0.0628842	0.464248	324	h1SMcT0004920	15017	chr4_89027411_89028242	SpolcG0018469	chr4	89009939	89053281	15017							chr3_4754013_4754448	SnovcG0016226	chr3	4706984	4794953	15017
chr1_h1	197590104	197590678	574	chr1_h1_197590104_197590678	21	putative_enhancer	partially_conserved	Intron (h1SMcT0004924.1/h1SMcG0004924, intron 2 of 5)	1	197587143	197614761	27619	1	h1SMcG0004924	h1SMcT0004924.1	2962	Intron	primary_peak_11661	329	.	20.9804	0.160872	0.80252	274	h1SMcT0004924	15021	chr4_88988020_88988279	SpolcG0018466	chr4	88963083	88991787	15021							chr3_4919226_4919439	SnovcG0016229	chr3	4912245	4949244	15021
chr1_h1	197593068	197593464	396	chr1_h1_197593068_197593464	21	putative_enhancer	partially_conserved	Intron (h1SMcT0004924.1/h1SMcG0004924, intron 2 of 5)	1	197587143	197614761	27619	1	h1SMcG0004924	h1SMcT0004924.1	5926	Intron	primary_peak_11662	318	.	22.8823	0.170885	0.828603	237	h1SMcT0004924	15021							chr1_123187847_123188499	SlugcG0001565	chr1	123167689	123217839	15021	chr3_4921185_4921469	SnovcG0016229	chr3	4912245	4949244	15021
chr1_h1	197602676	197603333	657	chr1_h1_197602676_197603333	30	putative_enhancer	highly_conserved	Intron (h1SMcT0004924.1/h1SMcG0004924, intron 3 of 5)	1	197587143	197614761	27619	1	h1SMcG0004924	h1SMcT0004924.1	15534	Intron	primary_peak_11663	842	.	24.9488	0.00937554	0.133378	325	h1SMcT0004924	15021	chr4_88981444_88981937	SpolcG0018466	chr4	88963083	88991787	15021	chr1_123196593_123197185	SlugcG0001565	chr1	123167689	123217839	15021	chr3_4933083_4933579	SnovcG0016229	chr3	4912245	4949244	15021	YES
chr1_h1	197605151	197605957	806	chr1_h1_197605151_197605957	12	putative_enhancer	partially_conserved	Intron (h1SMcT0004924.1/h1SMcG0004924, intron 3 of 5)	1	197587143	197614761	27619	1	h1SMcG0004924	h1SMcT0004924.1	18009	Intron	secondary_peak_11664	174	.	14.9846	0.380812	0.998883	506	h1SMcT0004924	15021	chr4_88972963_88973942	SpolcG0018466	chr4	88963083	88991787	15021
chr1_h1	197611717	197612316	599	chr1_h1_197611717_197612316	12	putative_enhancer	partially_conserved	Intron (h1SMcT0004924.1/h1SMcG0004924, intron 4 of 5)	1	197587143	197614761	27619	1	h1SMcG0004924	h1SMcT0004924.1	24575	Intron	primary_peak_11665	542	.	24.892	0.0493427	0.398924	323	h1SMcT0004924	15021	chr4_88966068_88966367	SpolcG0018466	chr4	88963083	88991787	15021
chr1_h1	197635814	197636881	1067	chr1_h1_197635814_197636881	21	putative_enhancer	partially_conserved	Exon (h1SMcT0004926.1/h1SMcG0004926, exon 3 of 3)	1	197636023	197638597	2575	2	h1SMcG0004926	h1SMcT0004926.1	1716	Exon	primary_peak_11667	1000	.	99.2286	3.29929e-07	6.07474e-05	554	h1SMcT0004926	15022							chr1_123258857_123260301	SlugcG0001566	chr1	123259252	123265101	15022	chr3_4953805_4954189	SnovcG0016230	chr3	4953547	4958683	15022
chr1_h1	197643870	197645220	1350	chr1_h1_197643870_197645220	30	putative_enhancer	highly_conserved	Promoter (2-3kb)	1	197647488	197648703	1216	1	h1SMcG0004927	h1SMcT0004927.1	-2268	2-3kb TSS	primary_peak_11668	1000	.	133.055	2.078e-13	6.32898e-10	263	h1SMcT0004927	15024							chr3_103942164_103942932	SlugcG0017044	chr3	103938927	103943825	9628							NO
chr1_h1	197650615	197651936	1321	chr1_h1_197650615_197651936	21	putative_enhancer	partially_conserved	Exon (h1SMcT0004928.1/h1SMcG0004928, exon 4 of 6)	1	197651105	197655289	4185	2	h1SMcG0004928	h1SMcT0004928.1	3353	Exon	primary_peak_11669	809	.	45.1614	0.0112554	0.151238	492	h1SMcT0004928	15025							chr1_123413885_123415152	SlugcG0001567	chr1	123412228	123414116	15025	chr3_5014836_5015576	SnovcG0016231	chr3	5013252	5015271	15025
chr1_h1	197691468	197691983	515	chr1_h1_197691468_197691983	12	putative_enhancer	partially_conserved	Exon (h1SMcT0004929.1/h1SMcG0004929, exon 9 of 11)	1	197685540	197704032	18493	2	h1SMcG0004929	h1SMcT0004929.1	12049	Exon	secondary_peak_11674	75	.	17.5747	0.65917	0.998883	101	h1SMcT0004929	15026							chr1_260523370_260523574	SlugcG0003198	chr1	260506218	260554509	15026
chr1_h1	197699279	197699599	320	chr1_h1_197699279_197699599	12	putative_enhancer	partially_conserved	Intron (h1SMcT0004929.1/h1SMcG0004929, intron 6 of 10)	1	197685540	197704032	18493	2	h1SMcG0004929	h1SMcT0004929.1	4433	Intron	primary_peak_11676	651	.	24.8699	0.0270252	0.272046	139	h1SMcT0004929	15026													chr3_5208548_5209205;chr3_5209220_5209588
chr1_h1	197731122	197731993	871	chr1_h1_197731122_197731993	3	putative_enhancer	partially_conserved	Intron (h1SMcT0004930.1/h1SMcG0004930, intron 4 of 9)	1	197726265	197736403	10139	2	h1SMcG0004930	h1SMcT0004930.1	4410	Intron	primary_peak_11678	1000	.	40.5769	0.00147129	0.0364441	191	h1SMcT0004930	15027
chr1_h1	197791155	197791593	438	chr1_h1_197791155_197791593	3	putative_enhancer	partially_conserved	Intron (h1SMcT0004932.1/h1SMcG0004932, intron 2 of 8)	1	197788439	197810982	22544	1	h1SMcG0004932	h1SMcT0004932.1	2717	Intron	primary_peak_11686	755	.	33.6894	0.0151356	0.184979	204	h1SMcT0004932	15028
chr1_h1	197862623	197863652	1029	chr1_h1_197862623_197863652	2	putative_enhancer	partially_conserved	Exon (h1SMcT0004933.1/h1SMcG0004933, exon 5 of 5)	1	197854506	197862913	8408	1	h1SMcG0004933	h1SMcT0004933.1	8118	Exon	primary_peak_11690	1000	.	43.8921	0.000759674	0.0225156	686	h1SMcT0004933	15029
chr1_h1	197864350	197864597	247	chr1_h1_197864350_197864597	10	putative_enhancer	partially_conserved	Distal Intergenic	1	197854506	197862913	8408	1	h1SMcG0004933	h1SMcT0004933.1	9845	Distal intergenic	primary_peak_11691	648	.	28.0873	0.0273941	0.274555	100	h1SMcT0004933	15029	chr4_88876264_88877104	SpolcG0018457	chr4	88876751	88882022	15029
chr1_h1	197926794	197927338	544	chr1_h1_197926794_197927338	0	putative_enhancer	not_conserved	Exon (h1SMcT0004934.3/h1SMcG0004934, exon 14 of 14)	1	197906590	197927571	20982	1	h1SMcG0004934	h1SMcT0004934.1	20205	Exon	primary_peak_11693	1000	.	85.1611	2.88738e-05	0.00196285	176	h1SMcT0004934	15030
chr1_h1	197947077	197947850	773	chr1_h1_197947077_197947850	12	putative_enhancer	partially_conserved	Intron (h1SMcT0004935.1/h1SMcG0004935, intron 3 of 3)	1	197933845	197955404	21560	2	h1SMcG0004935	h1SMcT0004935.1	7554	Intron	primary_peak_11694	1000	.	44.5251	0.00221812	0.0488247	129	h1SMcT0004935	15031													chr3_5599125_5599625	SnovcG0016239	chr3	5579843	5649190	15031
chr1_h1	197955397	197955713	316	chr1_h1_197955397_197955713	3	putative_enhancer	partially_conserved	Promoter (<=1kb)	1	197933845	197955404	21560	2	h1SMcG0004935	h1SMcT0004935.1	0	<1kb TSS	secondary_peak_11696	113	.	19.7442	0.533301	0.998883	56	h1SMcT0004935	15031
chr1_h1	198034270	198034753	483	chr1_h1_198034270_198034753	30	putative_enhancer	highly_conserved	Intron (h1SMcT0004938.1/h1SMcG0004938, intron 3 of 7)	1	198030005	198055543	25539	1	h1SMcG0004938	h1SMcT0004938.1	4266	Intron	primary_peak_11716	1000	.	24.2605	0.00127954	0.0329023	188	h1SMcT0004938	15035
chr1_h1	198037444	198037799	355	chr1_h1_198037444_198037799	3	putative_enhancer	partially_conserved	Exon (h1SMcT0004938.1/h1SMcG0004938, exon 4 of 8)	1	198030005	198055543	25539	1	h1SMcG0004938	h1SMcT0004938.1	7440	Exon	primary_peak_11717	289	.	14.1218	0.200762	0.900012	258	h1SMcT0004938	15035
chr1_h1	198039727	198040874	1147	chr1_h1_198039727_198040874	30	putative_enhancer	highly_conserved	Intron (h1SMcT0004938.1/h1SMcG0004938, intron 4 of 7)	1	198030005	198055543	25539	1	h1SMcG0004938	h1SMcT0004938.1	9723	Intron	primary_peak_11718	1000	.	38.1452	7.03938e-05	0.00385622	283	h1SMcT0004938	15035	chr4_88758439_88759316;chr4_88759344_88759549						chr1_259843018_259843360	SlugcG0003189	chr1	259824117	259851250	15035	chr3_5781655_5781969	SnovcG0016242	chr3	5770398	5803279	15035
chr1_h1	198053446	198054481	1035	chr1_h1_198053446_198054481	12	putative_enhancer	partially_conserved	Exon (h1SMnT0008313.1/h1SMnG0008313, exon 2 of 2)	1	198030005	198055543	25539	1	h1SMcG0004938	h1SMcT0004938.1	23442	Exon	secondary_peak_11722	28	.	29.7472	0.851675	0.998883	412	h1SMcT0004938	15035	chr4_88752210_88752519	SpolcG0018450	chr4	88750236	88770045	15035
chr1_h1	198236372	198236679	307	chr1_h1_198236372_198236679	2	putative_enhancer	partially_conserved	Distal Intergenic	1	198241964	198246526	4563	2	h1SMcG0004942	h1SMcT0004942.1	9847	Distal intergenic	primary_peak_11728	362	.	27.4478	0.133896	0.724748	146	h1SMcT0004942	15039
chr1_h1	198358922	198359888	966	chr1_h1_198358922_198359888	10	putative_enhancer	partially_conserved	Intron (h1SMcT0004947.1/h1SMcG0004947, intron 1 of 2)	1	198353059	198378052	24994	1	h1SMcG0004947	h1SMcT0004947.1	5864	Intron	primary_peak_11739	1000	.	52.0825	6.32586e-06	0.000610298	286	h1SMcT0004947	15044	chr4_88202447_88202883	SpolcG0018430	chr4	88190755	88207813	15044
chr1_h1	198368135	198368577	442	chr1_h1_198368135_198368577	2	putative_enhancer	partially_conserved	Intron (h1SMcT0004947.1/h1SMcG0004947, intron 1 of 2)	1	198353059	198378052	24994	1	h1SMcG0004947	h1SMcT0004947.1	15077	Intron	primary_peak_11741	1000	.	33.9378	0.00290142	0.0590333	160	h1SMcT0004947	15044
chr1_h1	198461340	198461726	386	chr1_h1_198461340_198461726	30	putative_enhancer	highly_conserved	Distal Intergenic	1	198445059	198456654	11596	2	h1SMcG0004951	h1SMcT0004951.2	-4687	Distal intergenic	primary_peak_11758	1000	.	59.1955	0.000916125	0.0258734	247	h1SMcT0004951	15048
chr1_h1	198553420	198553902	482	chr1_h1_198553420_198553902	12	putative_enhancer	partially_conserved	Intron (h1SMcT0004955.1/h1SMcG0004955, intron 5 of 10)	1	198545665	198572610	26946	1	h1SMcG0004955	h1SMcT0004955.1	7756	Intron	primary_peak_11766	882	.	43.5649	0.00748797	0.114131	269	h1SMcT0004955	15051													chr3_6721061_6721510	SnovcG0016260	chr3	6711718	6736176	15051
chr1_h1	198633668	198634120	452	chr1_h1_198633668_198634120	30	putative_enhancer	highly_conserved	Intron (h1SMcT0004958.1/h1SMcG0004958, intron 4 of 10)	1	198623576	198647355	23780	1	h1SMcG0004958	h1SMcT0004958.1	10093	Intron	primary_peak_11772	925	.	30.3461	0.00591344	0.0971966	347	h1SMcT0004958	15054	chr4_88057430_88058140	SpolcG0018419	chr4	88045334	88065236	15054	chr1_258481622_258482108	SlugcG0003170	chr1	258463169	258496005	15054	chr3_6961122_6961580	SnovcG0016265	chr3	6949687	6978833	15054	YES
chr1_h1	198634997	198635161	164	chr1_h1_198634997_198635161	0	putative_enhancer	not_conserved	Intron (h1SMcT0004958.1/h1SMcG0004958, intron 4 of 10)	1	198623576	198647355	23780	1	h1SMcG0004958	h1SMcT0004958.1	11422	Intron	secondary_peak_11773	12	.	9.33523	0.934115	0.998883	49	h1SMcT0004958	15054
chr1_h1	198638950	198639580	630	chr1_h1_198638950_198639580	0	putative_enhancer	not_conserved	Intron (h1SMcT0004958.1/h1SMcG0004958, intron 4 of 10)	1	198623576	198647355	23780	1	h1SMcG0004958	h1SMcT0004958.1	15375	Intron	primary_peak_11774	951	.	30.832	0.005106	0.0878043	388	h1SMcT0004958	15054
chr1_h1	198646505	198647429	924	chr1_h1_198646505_198647429	0	putative_enhancer	not_conserved	Exon (h1SMcT0004958.1/h1SMcG0004958, exon 10 of 11)	1	198623576	198647355	23780	1	h1SMcG0004958	h1SMcT0004958.1	22930	Exon	secondary_peak_11775	238	.	21.3529	0.26708	0.998883	250	h1SMcT0004958	15054
chr1_h1	198648222	198648938	716	chr1_h1_198648222_198648938	21	putative_enhancer	partially_conserved	Distal Intergenic	1	198664426	198693662	29237	1	h1SMcG0004959	h1SMcT0004959.1	-15488	Distal intergenic	primary_peak_11776	706	.	28.0401	0.0198537	0.22203	312	h1SMcT0004959	15055	chr4_88044307_88045125	SpolcG0018418	chr4	88015467	88037597	15055	chr1_258461850_258462856	SlugcG0003170	chr1	258463169	258496005	15054							NO
chr1_h1	198693517	198693780	263	chr1_h1_198693517_198693780	3	putative_enhancer	partially_conserved	Exon (h1SMcT0004959.1/h1SMcG0004959, exon 2 of 2)	1	198664426	198693662	29237	1	h1SMcG0004959	h1SMcT0004959.1	29092	Exon	secondary_peak_11777	125	.	20.3229	0.497618	0.998883	111	h1SMcT0004959	15055
chr1_h1	198740696	198741218	522	chr1_h1_198740696_198741218	0	putative_enhancer	not_conserved	Intron (h1SMcT0004961.1/h1SMcG0004961, intron 8 of 9)	1	198731847	198751706	19860	2	h1SMcG0004961	h1SMcT0004961.1	10488	Intron	primary_peak_11782	257	.	17.3513	0.23978	0.984963	143	h1SMcT0004961	15057
chr1_h1	198748549	198748862	313	chr1_h1_198748549_198748862	12	putative_enhancer	partially_conserved	Exon (h1SMcT0004961.1/h1SMcG0004961, exon 6 of 10)	1	198731847	198751706	19860	2	h1SMcG0004961	h1SMcT0004961.1	2844	Exon	secondary_peak_11783	26	.	9.39466	0.861927	0.998883	252	h1SMcT0004961	15057
chr1_h1	198822755	198823533	778	chr1_h1_198822755_198823533	2	putative_enhancer	partially_conserved	Exon (h1SMcT0004963.1/h1SMcG0004963, exon 6 of 9)	1	198803972	198830352	26381	2	h1SMcG0004963	h1SMcT0004963.1	6819	Exon	secondary_peak_11791	27	.	26.1691	0.859003	0.998883	92	h1SMcT0004963	15059
chr1_h1	198893705	198894268	563	chr1_h1_198893705_198894268	12	putative_enhancer	partially_conserved	Promoter (<=1kb)	1	198886360	198893825	7466	2	h1SMcG0004969	h1SMcT0004969.1	0	<1kb TSS	primary_peak_11797	443	.	29.3653	0.0856279	0.560705	165	h1SMcT0004969	15064													chr3_7378291_7378588	SnovcG0016271	chr3	7376615	7417543	15064
chr1_h1	198900881	198901104	223	chr1_h1_198900881_198901104	12	putative_enhancer	partially_conserved	Promoter (<=1kb)	1	198886360	198900974	14615	2	h1SMcG0004969	h1SMcT0004969.2	0	<1kb TSS	secondary_peak_11798	209	.	22.2838	0.312139	0.998883	125	h1SMcT0004969	15064													chr3_7417519_7417694	SnovcG0016271	chr3	7376615	7417543	15064
chr1_h1	198946922	198947664	742	chr1_h1_198946922_198947664	21	putative_enhancer	partially_conserved	Exon (h1SMcT0004972.1/h1SMcG0004972, exon 4 of 4)	1	198940425	198947292	6868	1	h1SMcG0004972	h1SMcT0004972.1	6498	Exon	secondary_peak_11802	15	.	42.7471	0.915964	0.998883	408	h1SMcT0004972	15067							chr1_257665769_257667534	SlugcG0003160	chr1	257666838	257684639	15067	chr3_7578365_7579005	SnovcG0016274	chr3	7565357	7578732	15067
chr1_h1	198947779	198948050	271	chr1_h1_198947779_198948050	0	putative_enhancer	not_conserved	Intron (h1SMcT0004972.2/h1SMcG0004972, intron 3 of 5)	1	198940425	198960580	20156	1	h1SMcG0004972	h1SMcT0004972.2	7355	Intron	primary_peak_11803	261	.	42.7471	0.234929	0.975041	65	h1SMcT0004972	15067
chr1_h1	198952371	198952708	337	chr1_h1_198952371_198952708	12	putative_enhancer	partially_conserved	Intron (h1SMcT0004972.2/h1SMcG0004972, intron 5 of 5)	1	198940425	198960580	20156	1	h1SMcG0004972	h1SMcT0004972.2	11947	Intron	secondary_peak_11805	45	.	15.0805	0.777861	0.998883	48	h1SMcT0004972	15067	chr4_87880379_87880953	SpolcG0018409	chr4	87875383	87884930	15067
chr1_h1	198960169	198961305	1136	chr1_h1_198960169_198961305	30	putative_enhancer	highly_conserved	Exon (h1SMcT0004972.2/h1SMcG0004972, exon 6 of 6)	1	198940425	198960580	20156	1	h1SMcG0004972	h1SMcT0004972.2	19745	Exon	primary_peak_11806	568	.	29.4892	0.0427433	0.364918	238	h1SMcT0004972	15067	chr4_87875093_87875757	SpolcG0018409	chr4	87875383	87884930	15067	chr1_257612328_257614562	SlugcG0003158	chr1	257613384	257662123	15067	chr3_7604406_7605094	SnovcG0016275	chr3	7581799	7604747	15067	YES
chr1_h1	198970536	198970788	252	chr1_h1_198970536_198970788	0	putative_enhancer	not_conserved	Distal Intergenic	1	198973947	199012715	38769	1	h1SMcG0004973	h1SMcT0004973.1	-3159	Distal intergenic	secondary_peak_11807	179	.	17.0665	0.370578	0.998883	142	h1SMcT0004973	15068
chr1_h1	198971760	198972213	453	chr1_h1_198971760_198972213	1	putative_enhancer	partially_conserved	Promoter (1-2kb)	1	198973947	199012715	38769	1	h1SMcG0004973	h1SMcT0004973.1	-1734	1-2kb TSS	primary_peak_11808	1000	.	44.3771	0.000425249	0.0147181	273	h1SMcT0004973	15068
chr1_h1	198988088	198988426	338	chr1_h1_198988088_198988426	3	putative_enhancer	partially_conserved	Intron (h1SMcT0004973.1/h1SMcG0004973, intron 1 of 3)	1	198973947	199012715	38769	1	h1SMcG0004973	h1SMcT0004973.1	14142	Intron	primary_peak_11809	281	.	25.5332	0.209365	0.920499	101	h1SMcT0004973	15068
chr1_h1	199043192	199043383	191	chr1_h1_199043192_199043383	3	putative_enhancer	partially_conserved	Distal Intergenic	1	199058012	199059240	1229	1	h1SMcG0004974	h1SMcT0004974.1	-14629	Distal intergenic	secondary_peak_11813	2	.	6.43829	0.986042	0.998883	95	h1SMcT0004974	15069
chr1_h1	199426940	199427682	742	chr1_h1_199426940_199427682	20	putative_enhancer	partially_conserved	Intron (h1SMcT0004986.1/h1SMcG0004986, intron 5 of 6)	1	199419231	199442355	23125	1	h1SMcG0004986	h1SMcT0004986.1	7710	Intron	primary_peak_11837	864	.	28.7523	0.00828593	0.122406	508	h1SMcT0004986	15077	chr4_52792520_52793072	SpolcG0017381	chr4	52778652	52799338	15077							chr3_8233256_8233811	SnovcG0016289	chr3	8215373	8251778	15077
chr1_h1	199434945	199435732	787	chr1_h1_199434945_199435732	30	putative_enhancer	highly_conserved	Intron (h1SMcT0004986.1/h1SMcG0004986, intron 5 of 6)	1	199419231	199442355	23125	1	h1SMcG0004986	h1SMcT0004986.1	15715	Intron	primary_peak_11838	957	.	32.0078	0.00495166	0.0859274	177	h1SMcT0004986	15077	chr4_52786319_52787245	SpolcG0017381	chr4	52778652	52799338	15077	chr1_256853605_256855251	SlugcG0003144	chr1	256831790	256883844	15077	chr3_8240102_8240929	SnovcG0016289	chr3	8215373	8251778	15077	YES
chr1_h1	199455334	199455886	552	chr1_h1_199455334_199455886	30	putative_enhancer	highly_conserved	Intron (h1SMcT0004987.1/h1SMcG0004987, intron 8 of 8)	1	199453162	199468026	14865	2	h1SMcG0004987	h1SMcT0004987.1	12140	Intron	primary_peak_11841	1000	.	29.0776	0.00123425	0.032084	360	h1SMcT0004987	15079	chr4_52769094_52770229	SpolcG0017380	chr4	52755143	52771706	15079	chr1_256783738_256784567	SlugcG0003141	chr1	256729302	256786200	15079	chr3_8279984_8280230	SnovcG0016290	chr3	8276585	8306882	15079	YES
chr1_h1	199461536	199462096	560	chr1_h1_199461536_199462096	1	putative_enhancer	partially_conserved	Intron (h1SMcT0004987.1/h1SMcG0004987, intron 6 of 8)	1	199453162	199468026	14865	2	h1SMcG0004987	h1SMcT0004987.1	5930	Intron	secondary_peak_11842	28	.	11.2619	0.85581	0.998883	460	h1SMcT0004987	15079
chr1_h1	199514007	199514893	886	chr1_h1_199514007_199514893	0	putative_enhancer	not_conserved	Intron (h1SMcT0004989.1/h1SMcG0004989, intron 2 of 2)	1	199512491	199515880	3390	1	h1SMcG0004989	h1SMcT0004989.1	1517	Intron	secondary_peak_11848	46	.	28.8846	0.773292	0.998883	240	h1SMcT0004989	15081
chr1_h1	199655898	199656146	248	chr1_h1_199655898_199656146	0	putative_enhancer	not_conserved	Intron (h1SMcT0004995.1/h1SMcG0004995, intron 2 of 3)	1	199653782	199659075	5294	1	h1SMcG0004995	h1SMcT0004995.1	2117	Intron	primary_peak_11853	349	.	18.002	0.144204	0.755543	133	h1SMcT0004995	15084
chr1_h1	199807821	199808130	309	chr1_h1_199807821_199808130	3	putative_enhancer	partially_conserved	Exon (h1SMcT0005000.1/h1SMcG0005000, exon 4 of 4)	1	199807757	199808931	1175	2	h1SMcG0005000	h1SMcT0005000.1	801	Exon	secondary_peak_11860	97	.	19.1214	0.582751	0.998883	104	h1SMcT0005000	15087
chr1_h1	199885169	199885765	596	chr1_h1_199885169_199885765	0	putative_enhancer	not_conserved	Distal Intergenic	1	199873231	199874540	1310	2	h1SMcG0005002	h1SMcT0005002.1	-10630	Distal intergenic	primary_peak_11865	1000	.	77.8362	0.000112102	0.00548528	344	h1SMcT0005002	15089
chr1_h1	199911122	199911612	490	chr1_h1_199911122_199911612	3	putative_enhancer	partially_conserved	Exon (h1SMcT0005003.1/h1SMcG0005003, exon 4 of 5)	1	199910855	199969667	58813	2	h1SMcG0005003	h1SMcT0005003.1	58055	Exon	secondary_peak_11867	10	.	37.2817	0.942565	0.998883	154	h1SMcT0005003	15090
chr1_h1	199911981	199912606	625	chr1_h1_199911981_199912606	3	putative_enhancer	partially_conserved	Intron (h1SMcT0005003.1/h1SMcG0005003, intron 3 of 4)	1	199910855	199969667	58813	2	h1SMcG0005003	h1SMcT0005003.1	57061	Intron	primary_peak_11868	506	.	37.2817	0.0602871	0.452491	302	h1SMcT0005003	15090
chr1_h1	199944018	199944278	260	chr1_h1_199944018_199944278	21	putative_enhancer	partially_conserved	Intron (h1SMcT0005003.1/h1SMcG0005003, intron 2 of 4)	1	199910855	199969667	58813	2	h1SMcG0005003	h1SMcT0005003.1	25389	Intron	primary_peak_11871	584	.	34.0611	0.0390567	0.344544	119	h1SMcT0005003	15090							chr1_255621519_255621780	SlugcG0003127	chr1	255533014	255705572	15090	chr3_8905095_8905354	SnovcG0016302	chr3	8861439	8953046	15090
chr1_h1	200058195	200058953	758	chr1_h1_200058195_200058953	30	putative_enhancer	highly_conserved	Promoter (<=1kb)	1	200058681	200067095	8415	1	h1SMcG0005005	h1SMcT0005005.2	0	<1kb TSS	primary_peak_11877	1000	.	54.5749	5.37911e-05	0.00314123	453	h1SMcT0005005	15092	chr4_52385206_52385865	SpolcG0017366	chr4	52377475	52404929	15092	chr1_255364898_255365966	SlugcG0003125	chr1	255341305	255413826	15092	chr3_9094593_9095084	SnovcG0016304	chr3	9076849	9115567	15092	YES
chr1_h1	200157799	200158087	288	chr1_h1_200157799_200158087	12	putative_enhancer	partially_conserved	Intron (h1SMcT0005006.1/h1SMcG0005006, intron 1 of 9)	1	200085145	200170797	85653	2	h1SMcG0005006	h1SMcT0005006.1	12710	Intron	secondary_peak_11880	32	.	10.7703	0.832978	0.998883	64	h1SMcT0005006	15093
chr1_h1	200170781	200171027	246	chr1_h1_200170781_200171027	3	putative_enhancer	partially_conserved	Promoter (<=1kb)	1	200085145	200170797	85653	2	h1SMcG0005006	h1SMcT0005006.1	0	<1kb TSS	secondary_peak_11881	110	.	18.1492	0.541968	0.998883	40	h1SMcT0005006	15093
chr1_h1	200301503	200301915	412	chr1_h1_200301503_200301915	0	putative_enhancer	not_conserved	Intron (h1SMcT0005009.1/h1SMcG0005009, intron 2 of 7)	1	200298874	200342438	43565	1	h1SMcG0005009	h1SMcT0005009.1	2630	Intron	secondary_peak_11888	246	.	21.7897	0.254254	0.998883	312	h1SMcT0005009	15096
chr1_h1	200307210	200307669	459	chr1_h1_200307210_200307669	0	putative_enhancer	not_conserved	Intron (h1SMcT0005009.1/h1SMcG0005009, intron 2 of 7)	1	200298874	200342438	43565	1	h1SMcG0005009	h1SMcT0005009.1	8337	Intron	primary_peak_11889	542	.	31.4889	0.0494724	0.399587	213	h1SMcT0005009	15096
chr1_h1	200312944	200313199	255	chr1_h1_200312944_200313199	2	putative_enhancer	partially_conserved	5' UTR	1	200298874	200342438	43565	1	h1SMcG0005009	h1SMcT0005009.1	14071	5UTR	secondary_peak_11890	73	.	18.0314	0.666541	0.998883	155	h1SMcT0005009	15096
chr1_h1	200496161	200496416	255	chr1_h1_200496161_200496416	12	putative_enhancer	partially_conserved	Intron (h1SMcT0005015.1/h1SMcG0005015, intron 2 of 7)	1	200494930	200540231	45302	1	h1SMcG0005015	h1SMcT0005015.1	1232	Intron	secondary_peak_11896	19	.	12.8767	0.895077	0.998883	150	h1SMcT0005015	15096
chr1_h1	200595137	200595534	397	chr1_h1_200595137_200595534	0	putative_enhancer	not_conserved	Distal Intergenic	1	200624980	200625568	589	1	h1SMnG0008416	h1SMnT0008416.1	-29446	Distal intergenic	primary_peak_11900	715	.	31.6995	0.0188894	0.214727	219	h1SMnT0008416
chr1_h1	200728765	200729705	940	chr1_h1_200728765_200729705	12	putative_enhancer	partially_conserved	Intron (h1SMcT0005019.1/h1SMcG0005019, intron 7 of 15)	1	200719082	200749371	30290	1	h1SMcG0005019	h1SMcT0005019.1	9684	Intron	primary_peak_11907	1000	.	40.9173	0.000226068	0.00925387	323	h1SMcT0005019	15101													chr3_10007779_10008067	SnovcG0016314	chr3	10000676	10036578	15101
chr1_h1	200735700	200735992	292	chr1_h1_200735700_200735992	1	putative_enhancer	partially_conserved	Exon (h1SMcT0005019.1/h1SMcG0005019, exon 11 of 16)	1	200719082	200749371	30290	1	h1SMcG0005019	h1SMcT0005019.1	16619	Exon	secondary_peak_11908	193	.	20.1341	0.341766	0.998883	149	h1SMcT0005019	15101
chr1_h1	200740721	200741035	314	chr1_h1_200740721_200741035	12	putative_enhancer	partially_conserved	Intron (h1SMcT0005019.1/h1SMcG0005019, intron 14 of 15)	1	200719082	200749371	30290	1	h1SMcG0005019	h1SMcT0005019.1	21640	Intron	secondary_peak_11910	196	.	19.9429	0.336575	0.998883	119	h1SMcT0005019	15101							chr1_253681484_253682092	SlugcG0003113	chr1	253671406	253718810	15101
chr1_h1	200846834	200847196	362	chr1_h1_200846834_200847196	3	putative_enhancer	partially_conserved	Exon (h1SMcT0005020.1/h1SMcG0005020, exon 7 of 12)	1	200774689	200866955	92267	1	h1SMcG0005020	h1SMcT0005020.1	72146	Exon	primary_peak_11913	482	.	38.6262	0.0686786	0.490805	181	h1SMcT0005020	15102
chr1_h1	200847196	200847485	289	chr1_h1_200847196_200847485	0	putative_enhancer	not_conserved	Intron (h1SMcT0005020.1/h1SMcG0005020, intron 9 of 11)	1	200774689	200866955	92267	1	h1SMcG0005020	h1SMcT0005020.1	72508	Intron	primary_peak_11914	555	.	38.6262	0.0458462	0.380539	121	h1SMcT0005020	15102
chr1_h1	201085565	201086104	539	chr1_h1_201085565_201086104	21	putative_enhancer	partially_conserved	Intron (h1SMcT0005026.1/h1SMcG0005026, intron 3 of 10)	1	201071540	201091326	19787	2	h1SMcG0005026	h1SMcT0005026.1	5222	Intron	primary_peak_11928	1000	.	50.5096	0.00185966	0.0430058	289	h1SMcT0005026	15108							chr1_253014112_253014602	SlugcG0003101	chr1	252997115	253020270	15108	chr3_10359520_10360514	SnovcG0016318	chr3	10350785	10382375	15108
chr1_h1	201113613	201114132	519	chr1_h1_201113613_201114132	20	putative_enhancer	partially_conserved	Intron (h1SMcT0005027.1/h1SMcG0005027, intron 5 of 5)	1	201097830	201116207	18378	1	h1SMcG0005027	h1SMcT0005027.1	15784	Intron	primary_peak_11932	874	.	29.9438	0.00785273	0.117893	272	h1SMcT0005027	15110							chr1_253064463_253065178	SlugcG0003102	chr1	253034575	253070554	15110	chr3_10245966_10246886	SnovcG0016317	chr3	10241257	10277516	15110
chr1_h1	201145395	201146480	1085	chr1_h1_201145395_201146480	12	putative_enhancer	partially_conserved	Promoter (1-2kb)	1	201141388	201143501	2114	2	h1SMcG0005028	h1SMcT0005028.1	-1895	1-2kb TSS	primary_peak_11934	1000	.	58.8645	0.00088341	0.0251664	632	h1SMcT0005028	24196
chr1_h1	201308677	201309006	329	chr1_h1_201308677_201309006	30	putative_enhancer	highly_conserved	Exon (h1SMcT0005031.1/h1SMcG0005031, exon 6 of 8)	1	201307861	201317748	9888	2	h1SMcG0005031	h1SMcT0005031.1	8742	Exon	primary_peak_11944	552	.	27.9715	0.0467046	0.385119	125	h1SMcT0005031	15112	chr4_51480627_51480886	SpolcG0017337	chr4	51475357	51482042	15112	chr1_251947747_251948555	SlugcG0003093	chr1	251926776	251951060	15112	chr3_10762534_10762979	SnovcG0016327	chr3	10761896	10780697	15112	YES
chr1_h1	201356510	201357199	689	chr1_h1_201356510_201357199	1	putative_enhancer	partially_conserved	Exon (h1SMcT0005032.1/h1SMcG0005032, exon 4 of 4)	1	201330920	201356615	25696	1	h1SMcG0005032	h1SMcT0005032.1	25591	Exon	secondary_peak_11955	5	.	30.234	0.96787	0.998883	241	h1SMcT0005032	15113
chr1_h1	201504174	201505164	990	chr1_h1_201504174_201505164	0	putative_enhancer	not_conserved	Intron (h1SMcT0005035.1/h1SMcG0005035, intron 2 of 6)	1	201499363	201519123	19761	1	h1SMcG0005035	h1SMcT0005035.1	4812	Intron	secondary_peak_11967	124	.	22.8204	0.502613	0.998883	303	h1SMcT0005035	15116
chr1_h1	201505164	201505456	292	chr1_h1_201505164_201505456	21	putative_enhancer	partially_conserved	Intron (h1SMcT0005035.1/h1SMcG0005035, intron 2 of 6)	1	201499363	201519123	19761	1	h1SMcG0005035	h1SMcT0005035.1	5802	Intron	secondary_peak_11968	23	.	22.8204	0.878125	0.998883	210	h1SMcT0005035	15116	chr4_51400680_51400960	SpolcG0017334	chr4	51386343	51407232	15116
chr1_h1	201514515	201515104	589	chr1_h1_201514515_201515104	11	putative_enhancer	partially_conserved	Intron (h1SMcT0005035.1/h1SMcG0005035, intron 5 of 6)	1	201499363	201519123	19761	1	h1SMcG0005035	h1SMcT0005035.1	15153	Intron	secondary_peak_11971	236	.	18.3154	0.270162	0.998883	332	h1SMcT0005035	15116	chr4_51393006_51393418	SpolcG0017334	chr4	51386343	51407232	15116
chr1_h1	201786957	201787442	485	chr1_h1_201786957_201787442	1	putative_enhancer	partially_conserved	Intron (h1SMnT0008477.1/h1SMnG0008477, intron 1 of 1)	1	201783823	201788068	4246	2	h1SMnG0008477	h1SMnT0008477.1	626	Intron	primary_peak_11975	256	.	28.2984	0.240678	0.986684	242	h1SMnT0008477
chr1_h1	201844345	201844890	545	chr1_h1_201844345_201844890	30	putative_enhancer	highly_conserved	Distal Intergenic	1	201848562	201863453	14892	1	h1SMcG0005040	h1SMcT0005040.1	-3672	Distal intergenic	primary_peak_11979	1000	.	68.1304	4.94584e-05	0.00295696	206	h1SMcT0005040	15121	chr4_51259033_51259290	SpolcG0017332	chr4	51265043	51266178	15120	chr1_250398839_250399244	SlugcG0003082	chr1	250408084	250409073	15120	chr3_118186957_118187197	SnovcG0017908	chr3	118162051	118183527	15121	NO
chr1_h1	201961910	201962583	673	chr1_h1_201961910_201962583	21	putative_enhancer	partially_conserved	Exon (h1SMcT0005044.1/h1SMcG0005044, exon 12 of 12)	1	201961838	202037607	75770	2	h1SMcG0005044	h1SMcT0005044.1	75024	Exon	primary_peak_11985	1000	.	92.4245	1.82815e-06	0.000234661	408	h1SMcT0005044	15123							chr1_250200691_250200935	SlugcG0003079	chr1	250093052	250201270	15123	chr3_118022143_118022578	SnovcG0017904	chr3	117897394	118022739	15123
chr1_h1	202063004	202063420	416	chr1_h1_202063004_202063420	0	putative_enhancer	not_conserved	Distal Intergenic	1	201961838	202037607	75770	2	h1SMcG0005044	h1SMcT0005044.2	-25398	Distal intergenic	primary_peak_11988	258	.	24.6096	0.238601	0.982975	60	h1SMcT0005044	15123
chr1_h1	202081324	202082768	1444	chr1_h1_202081324_202082768	0	putative_enhancer	not_conserved	Exon (h1SMcT0005045.1/h1SMcG0005045, exon 27 of 27)	1	202082489	202105166	22678	2	h1SMcG0005045	h1SMcT0005045.1	22398	Exon	primary_peak_11992	745	.	23.1884	0.0160403	0.192454	609	h1SMcT0005045	15124
chr1_h1	202086323	202086740	417	chr1_h1_202086323_202086740	30	putative_enhancer	highly_conserved	Exon (h1SMcT0005045.1/h1SMcG0005045, exon 23 of 27)	1	202082489	202105166	22678	2	h1SMcG0005045	h1SMcT0005045.1	18426	Exon	primary_peak_11994	1000	.	27.5874	0.00223976	0.049125	131	h1SMcT0005045	15124							chr1_250030417_250030951	SlugcG0003077	chr1	249992719	250034358	15124	chr3_117830912_117831441	SnovcG0017903	chr3	117771861	117836630	15124
chr1_h1	202093880	202094743	863	chr1_h1_202093880_202094743	30	putative_enhancer	highly_conserved	Exon (h1SMcT0005045.1/h1SMcG0005045, exon 10 of 27)	1	202082489	202105166	22678	2	h1SMcG0005045	h1SMcT0005045.1	10423	Exon	primary_peak_11995	1000	.	41.6103	2.63498e-06	0.000310861	248	h1SMcT0005045	15124	chr4_51141021_51141651	SpolcG0017328	chr4	51134701	51151849	15124	chr1_250012922_250014457	SlugcG0003077	chr1	249992719	250034358	15124	chr3_117793248_117794341	SnovcG0017903	chr3	117771861	117836630	15124	YES
chr1_h1	202131665	202132788	1123	chr1_h1_202131665_202132788	12	putative_enhancer	partially_conserved	Exon (h1SMcT0005046.1/h1SMcG0005046, exon 6 of 13)	1	202107197	202150531	43335	2	h1SMcG0005046	h1SMcT0005046.1	17743	Exon	primary_peak_11997	511	.	26.4623	0.0586796	0.445233	948	h1SMcT0005046	15125													chr3_117706209_117706827	SnovcG0017902	chr3	117672710	117733315	15125
chr1_h1	202365587	202366368	781	chr1_h1_202365587_202366368	30	putative_enhancer	highly_conserved	Intron (h1SMcT0005053.1/h1SMcG0005053, intron 1 of 3)	1	202358801	202378639	19839	1	h1SMcG0005053	h1SMcT0005053.1	6787	Intron	primary_peak_12014	1000	.	38.5295	0.00363206	0.0691436	555	h1SMcT0005053	15131	chr4_50948607_50949223	SpolcG0017319	chr4	50936655	50953236	15131	chr1_249469233_249469520	SlugcG0003069	chr1	249449240	249488362	15131	chr3_117334792_117335081	SnovcG0017894	chr3	117316301	117348689	15131	YES
chr1_h1	202367804	202368271	467	chr1_h1_202367804_202368271	2	putative_enhancer	partially_conserved	Intron (h1SMcT0005053.1/h1SMcG0005053, intron 1 of 3)	1	202358801	202378639	19839	1	h1SMcG0005053	h1SMcT0005053.1	9004	Intron	secondary_peak_12015	17	.	10.8534	0.906074	0.998883	318	h1SMcT0005053	15131
chr1_h1	202374434	202374835	401	chr1_h1_202374434_202374835	30	putative_enhancer	highly_conserved	Intron (h1SMcT0005053.1/h1SMcG0005053, intron 3 of 3)	1	202358801	202378639	19839	1	h1SMcG0005053	h1SMcT0005053.1	15634	Intron	primary_peak_12016	946	.	37.8606	0.00524231	0.0894287	234	h1SMcT0005053	15131	chr4_50938622_50938945	SpolcG0017319	chr4	50936655	50953236	15131	chr1_249457674_249457905	SlugcG0003069	chr1	249449240	249488362	15131	chr3_117319281_117319740	SnovcG0017894	chr3	117316301	117348689	15131	YES
chr1_h1	202555407	202556232	825	chr1_h1_202555407_202556232	30	putative_enhancer	highly_conserved	Intron (h1SMcT0005061.1/h1SMcG0005061, intron 2 of 2)	1	202549310	202563268	13959	2	h1SMcG0005061	h1SMcT0005061.1	7036	Intron	primary_peak_12028	1000	.	48.5017	0.00173648	0.0409411	499	h1SMcT0005061	15140	chr4_50863992_50864465	SpolcG0017314	chr4	50861446	50867486	15140							chr3_116998227_116998604	SnovcG0017885	chr3	116989610	117010006	15140
chr1_h1	202783059	202783734	675	chr1_h1_202783059_202783734	30	putative_enhancer	highly_conserved	Intron (h1SMcT0005067.1/h1SMcG0005067, intron 1 of 27)	1	202774233	202864007	89775	1	h1SMcG0005067	h1SMcT0005067.1	8827	Intron	primary_peak_12036	702	.	30.6925	0.0203376	0.225547	320	h1SMcT0005067	15147	chr4_50759582_50760383	SpolcG0017309	chr4	50671161	50766806	15147	chr1_248454631_248455192	SlugcG0003057	chr1	248228623	248462515	15147	chr3_116645954_116646627	SnovcG0017878	chr3	116522393	116652552	15147	YES
chr1_h1	202878950	202880955	2005	chr1_h1_202878950_202880955	12	putative_enhancer	partially_conserved	Exon (h1SMcT0005069.1/h1SMcG0005069, exon 10 of 11)	1	202871497	202880157	8661	1	h1SMcG0005069	h1SMcT0005069.1	7454	Exon	primary_peak_12045	590	.	40.6881	0.0378389	0.337924	1055	h1SMcT0005069	15149													chr3_116445670_116446010	SnovcG0017877	chr3	116445605	116463487	15149
chr1_h1	202964447	202965962	1515	chr1_h1_202964447_202965962	0	putative_enhancer	not_conserved	Exon (h1SMnT0008532.1/h1SMnG0008532, exon 1 of 2)	1	202889401	202967017	77617	2	h1SMcG0005070	h1SMcT0005070.1	1055	Exon	secondary_peak_12046	4	.	49.8658	0.973831	0.998883	301	h1SMcT0005070	15150
chr1_h1	202974300	202974861	561	chr1_h1_202974300_202974861	0	putative_enhancer	not_conserved	Intron (h1SMcT0005071.1/h1SMcG0005071, intron 2 of 2)	1	202971752	202978084	6333	2	h1SMcG0005071	h1SMcT0005071.1	3223	Intron	secondary_peak_12047	165	.	26.5847	0.399962	0.998883	113	h1SMcT0005071	15151
chr1_h1	203002447	203003433	986	chr1_h1_203002447_203003433	0	putative_enhancer	not_conserved	Intron (h1SMcT0005072.1/h1SMcG0005072, intron 2 of 2)	1	202999542	203011007	11466	2	h1SMcG0005072	h1SMcT0005072.1	7574	Intron	primary_peak_12049	761	.	25.2721	0.0146651	0.181185	585	h1SMcT0005072	15152
chr1_h1	203007168	203007493	325	chr1_h1_203007168_203007493	1	putative_enhancer	partially_conserved	Intron (h1SMcT0005072.1/h1SMcG0005072, intron 1 of 2)	1	202999542	203011007	11466	2	h1SMcG0005072	h1SMcT0005072.1	3514	Intron	primary_peak_12050	258	.	18.0551	0.238259	0.982254	155	h1SMcT0005072	15152
chr1_h1	203022670	203022980	310	chr1_h1_203022670_203022980	3	putative_enhancer	partially_conserved	Distal Intergenic	1	203019391	203020540	1150	1	h1SMcG0005073	h1SMcT0005073.1	3280	Distal intergenic	secondary_peak_12055	25	.	13.4018	0.867868	0.998883	146	h1SMcT0005073	15153
chr1_h1	203031893	203032323	430	chr1_h1_203031893_203032323	21	putative_enhancer	partially_conserved	Distal Intergenic	1	203019391	203020540	1150	1	h1SMcG0005073	h1SMcT0005073.1	12503	Distal intergenic	primary_peak_12056	605	.	35.822	0.0347889	0.319829	178	h1SMcT0005073	15153	chr4_50578809_50579127	SpolcG0017302	chr4	50558758	50573355	15154							chr3_116151925_116152197	SnovcG0017871	chr3	116107920	116146995	15154	NO
chr1_h1	203055212	203055593	381	chr1_h1_203055212_203055593	3	putative_enhancer	partially_conserved	Promoter (1-2kb)	1	203056602	203076687	20086	1	h1SMcG0005074	h1SMcT0005074.1	-1009	1-2kb TSS	secondary_peak_12058	57	.	16.0585	0.727861	0.998883	315	h1SMcT0005074	15154
chr1_h1	203210021	203210640	619	chr1_h1_203210021_203210640	0	putative_enhancer	not_conserved	Intron (h1SMcT0005078.1/h1SMcG0005078, intron 3 of 11)	1	203185715	203232033	46319	1	h1SMcG0005078	h1SMcT0005078.1	24307	Intron	primary_peak_12072	305	.	40.8624	0.183424	0.859923	138	h1SMcT0005078	15159
chr1_h1	203216683	203217325	642	chr1_h1_203216683_203217325	30	putative_enhancer	highly_conserved	Intron (h1SMcT0005078.1/h1SMcG0005078, intron 5 of 11)	1	203185715	203232033	46319	1	h1SMcG0005078	h1SMcT0005078.1	30969	Intron	primary_peak_12073	429	.	21.4385	0.0925872	0.587862	280	h1SMcT0005078	15159							chr1_247583071_247584645	SlugcG0003044	chr1	247524805	247600029	15159
chr1_h1	203217967	203218406	439	chr1_h1_203217967_203218406	30	putative_enhancer	highly_conserved	Exon (h1SMcT0005078.1/h1SMcG0005078, exon 6 of 12)	1	203185715	203232033	46319	1	h1SMcG0005078	h1SMcT0005078.1	32253	Exon	primary_peak_12074	997	.	32.6923	0.00397085	0.0736021	176	h1SMcT0005078	15159	chr4_50438819_50439211	SpolcG0017298	chr4	50412986	50464446	15159	chr1_247568252_247569128	SlugcG0003044	chr1	247524805	247600029	15159	chr3_115905450_115905983	SnovcG0017867	chr3	115864265	115935222	15159	YES
chr1_h1	203231435	203231891	456	chr1_h1_203231435_203231891	12	putative_enhancer	partially_conserved	Exon (h1SMcT0005078.1/h1SMcG0005078, exon 11 of 12)	1	203185715	203232033	46319	1	h1SMcG0005078	h1SMcT0005078.1	45721	Exon	secondary_peak_12076	49	.	14.1871	0.758918	0.998883	264	h1SMcT0005078	15159													chr3_115864590_115864829	SnovcG0017867	chr3	115864265	115935222	15159
chr1_h1	203283780	203284502	722	chr1_h1_203283780_203284502	21	putative_enhancer	partially_conserved	Exon (h1SMcT0005081.1/h1SMcG0005081, exon 5 of 6)	1	203283357	203298186	14830	2	h1SMcG0005081	h1SMcT0005081.1	13684	Exon	primary_peak_12079	1000	.	38.0625	0.00308353	0.0615511	330	h1SMcT0005081	15162							chr1_247215442_247215817	SlugcG0003041	chr1	247188044	247220984	15162	chr3_115518674_115518930	SnovcG0017865	chr3	115504659	115544482	15162
chr1_h1	203291312	203292013	701	chr1_h1_203291312_203292013	3	putative_enhancer	partially_conserved	Intron (h1SMcT0005081.1/h1SMcG0005081, intron 2 of 5)	1	203283357	203298186	14830	2	h1SMcG0005081	h1SMcT0005081.1	6173	Intron	primary_peak_12080	313	.	28.8481	0.175527	0.840329	142	h1SMcT0005081	15162
chr1_h1	203332236	203333335	1099	chr1_h1_203332236_203333335	30	putative_enhancer	highly_conserved	Exon (h1SMcT0005082.2/h1SMcG0005082, exon 2 of 4)	1	203318384	203354354	35971	1	h1SMcG0005082	h1SMcT0005082.1	13853	Exon	primary_peak_12085	1000	.	50.0497	0.000173561	0.00759895	334	h1SMcT0005082	15163	chr4_50369348_50369825	SpolcG0017295	chr4	50349655	50377944	15163	chr1_247108195_247108723	SlugcG0003040	chr1	247067186	247146628	15163	chr3_115454599_115455303	SnovcG0017864	chr3	115422768	115467966	15163	YES
chr1_h1	203341147	203341685	538	chr1_h1_203341147_203341685	30	putative_enhancer	highly_conserved	Intron (h1SMcT0005082.1/h1SMcG0005082, intron 1 of 2)	1	203318384	203354354	35971	1	h1SMcG0005082	h1SMcT0005082.1	22764	Intron	primary_peak_12086	1000	.	32.57	0.00169488	0.0402509	238	h1SMcT0005082	15163	chr4_50355048_50355335	SpolcG0017295	chr4	50349655	50377944	15163	chr1_247086136_247086661	SlugcG0003040	chr1	247067186	247146628	15163	chr3_115437827_115438205	SnovcG0017864	chr3	115422768	115467966	15163	YES
chr1_h1	203384882	203385208	326	chr1_h1_203384882_203385208	21	putative_enhancer	partially_conserved	Exon (h1SMcT0005084.1/h1SMcG0005084, exon 2 of 2)	1	203372605	203385549	12945	1	h1SMcG0005084	h1SMcT0005084.1	12278	Exon	secondary_peak_12090	30	.	14.0495	0.845626	0.998883	174	h1SMcT0005084	15165							chr1_246911010_246911594	SlugcG0003036	chr1	246910844	246926925	15165	chr3_115333765_115334140	SnovcG0017861	chr3	115333600	115347789	15165
chr1_h1	203396290	203397030	740	chr1_h1_203396290_203397030	30	putative_enhancer	highly_conserved	Distal Intergenic	1	203408427	203410184	1758	1	h1SMnG0008557	h1SMnT0008557.1	-11397	Distal intergenic	primary_peak_12092	1000	.	88.9884	3.32069e-10	2.43088e-07	326	h1SMnT0008557
chr1_h1	203404241	203404514	273	chr1_h1_203404241_203404514	12	putative_enhancer	partially_conserved	Distal Intergenic	1	203408427	203410184	1758	1	h1SMnG0008557	h1SMnT0008557.1	-3913	Distal intergenic	secondary_peak_12093	62	.	12.2097	0.706646	0.998883	60	h1SMnT0008557								chr1_246861229_246861819	SlugcG0003036	chr1	246910844	246926925	15165
chr1_h1	203414722	203415442	720	chr1_h1_203414722_203415442	30	putative_enhancer	highly_conserved	Distal Intergenic	1	203408427	203410184	1758	1	h1SMnG0008557	h1SMnT0008557.1	6296	Distal intergenic	primary_peak_12095	1000	.	59.4755	2.49522e-05	0.00176285	300	h1SMnT0008557		chr4_50272510_50273766	SpolcG0017290	chr4	50248812	50270547	15166	chr1_246759985_246760796	SlugcG0003035	chr1	246769321	246770184	20448	chr3_115252246_115252871	SnovcG0017860	chr3	115221787	115236129	15166
chr1_h1	203433485	203433767	282	chr1_h1_203433485_203433767	0	putative_enhancer	not_conserved	Intron (h1SMcT0005085.1/h1SMcG0005085, intron 4 of 7)	1	203430867	203443924	13058	1	h1SMcG0005085	h1SMcT0005085.1	2619	Intron	secondary_peak_12098	45	.	21.0153	0.775714	0.998883	199	h1SMcT0005085	15166
chr1_h1	203437581	203438118	537	chr1_h1_203437581_203438118	30	putative_enhancer	highly_conserved	Intron (h1SMcT0005085.1/h1SMcG0005085, intron 7 of 7)	1	203430867	203443924	13058	1	h1SMcG0005085	h1SMcT0005085.1	6715	Intron	primary_peak_12099	1000	.	36.5487	0.0022119	0.0487377	319	h1SMcT0005085	15166	chr4_50266459_50266815	SpolcG0017290	chr4	50248812	50270547	15166	chr1_246673110_246673896	SlugcG0003034	chr1	246668601	246683231	15166	chr3_115225091_115226203	SnovcG0017860	chr3	115221787	115236129	15166	YES
chr1_h1	203443592	203445189	1597	chr1_h1_203443592_203445189	12	putative_enhancer	partially_conserved	Exon (h1SMcT0005085.1/h1SMcG0005085, exon 8 of 8)	1	203430867	203443924	13058	1	h1SMcG0005085	h1SMcT0005085.1	12726	Exon	primary_peak_12100	484	.	24.3584	0.068058	0.48812	583	h1SMcT0005085	15166							chr1_246667219_246668545	SlugcG0003034	chr1	246668601	246683231	15166
chr1_h1	203490989	203491564	575	chr1_h1_203490989_203491564	1	putative_enhancer	partially_conserved	Distal Intergenic	1	203450254	203452356	2103	2	h1SMcG0005086	h1SMcT0005086.1	-38634	Distal intergenic	secondary_peak_12101	227	.	23.8925	0.282895	0.998883	84	h1SMcT0005086	15167
chr1_h1	203522153	203522500	347	chr1_h1_203522153_203522500	3	putative_enhancer	partially_conserved	Distal Intergenic	1	203539907	203556028	16122	1	h1SMcG0005087	h1SMcT0005087.1	-17407	Distal intergenic	primary_peak_12102	371	.	28.2942	0.12756	0.705126	154	h1SMcT0005087	15169
chr1_h1	203604572	203604841	269	chr1_h1_203604572_203604841	0	putative_enhancer	not_conserved	Distal Intergenic	1	203611730	203627287	15558	1	h1SMcG0005088	h1SMcT0005088.1	-6889	Distal intergenic	primary_peak_12107	457	.	30.3413	0.0789088	0.53439	148	h1SMcT0005088	15170
chr1_h1	203812014	203812862	848	chr1_h1_203812014_203812862	3	putative_enhancer	partially_conserved	Exon (h1SMcT0005092.1/h1SMcG0005092, exon 7 of 14)	1	203784454	203845180	60727	2	h1SMcG0005092	h1SMcT0005092.1	32318	Exon	primary_peak_12115	290	.	25.5125	0.199741	0.89793	284	h1SMcT0005092	15173
chr1_h1	203820139	203820764	625	chr1_h1_203820139_203820764	1	putative_enhancer	partially_conserved	Intron (h1SMcT0005092.1/h1SMcG0005092, intron 5 of 13)	1	203784454	203845180	60727	2	h1SMcG0005092	h1SMcT0005092.1	24416	Intron	primary_peak_12116	406	.	26.1917	0.105136	0.631621	256	h1SMcT0005092	15173
chr1_h1	203828505	203828734	229	chr1_h1_203828505_203828734	3	putative_enhancer	partially_conserved	Intron (h1SMcT0005092.1/h1SMcG0005092, intron 3 of 13)	1	203784454	203845180	60727	2	h1SMcG0005092	h1SMcT0005092.1	16446	Intron	secondary_peak_12117	236	.	23.4744	0.269816	0.998883	151	h1SMcT0005092	15173
chr1_h1	203862231	203862907	676	chr1_h1_203862231_203862907	21	putative_enhancer	partially_conserved	Intron (h1SMcT0005093.1/h1SMcG0005093, intron 2 of 2)	1	203850042	203874810	24769	2	h1SMcG0005093	h1SMcT0005093.1	11903	Intron	primary_peak_12121	618	.	34.3413	0.0324277	0.305745	468	h1SMcT0005093	15174	chr4_50034594_50034935	SpolcG0017285	chr4	50024004	50042677	15174	chr1_245387320_245387829	SlugcG0003028	chr1	245374521	245427309	15174
chr1_h1	204028393	204028805	412	chr1_h1_204028393_204028805	2	putative_enhancer	partially_conserved	Distal Intergenic	1	204028843	204051740	22898	2	h1SMcG0005102	h1SMcT0005102.1	22935	Distal intergenic	primary_peak_12128	361	.	28.2974	0.135007	0.728132	275	h1SMcT0005102	15179
chr1_h1	204463510	204463998	488	chr1_h1_204463510_204463998	0	putative_enhancer	not_conserved	Distal Intergenic	1	204468480	204477051	8572	1	h1SMcG0005114	h1SMcT0005114.1	-4482	Distal intergenic	primary_peak_12154	787	.	30.2411	0.0127147	0.164429	180	h1SMcT0005114	15188
chr1_h1	204765057	204766198	1141	chr1_h1_204765057_204766198	30	putative_enhancer	highly_conserved	Exon (h1SMcT0005125.1/h1SMcG0005125, exon 5 of 33)	1	204716762	204808466	91705	1	h1SMcG0005125	h1SMcT0005125.1	48296	Exon	primary_peak_12167	1000	.	62.9295	0.000163311	0.00727777	509	h1SMcT0005125	15195	chr4_49586945_49587744	SpolcG0017262	chr4	49545446	49644996	15195	chr1_243060812_243062381	SlugcG0002994	chr1	242953314	243221017	15195	chr3_112576193_112577149	SnovcG0017834	chr3	112520548	112692750	15195	YES
chr1_h1	204837222	204838702	1480	chr1_h1_204837222_204838702	30	putative_enhancer	highly_conserved	Exon (h1SMcT0005126.1/h1SMcG0005126, exon 2 of 7)	1	204825844	204844473	18630	2	h1SMcG0005126	h1SMcT0005126.1	5771	Exon	primary_peak_12173	788	.	33.3904	0.0126454	0.163862	647	h1SMcT0005126	15196							chr1_242931967_242933225	SlugcG0002993	chr1	242921465	242947085	15196	chr3_112499775_112500920	SnovcG0017833	chr3	112490786	112507142	15196
chr1_h1	204839655	204839902	247	chr1_h1_204839655_204839902	12	putative_enhancer	partially_conserved	Intron (h1SMcT0005126.1/h1SMcG0005126, intron 1 of 6)	1	204825844	204844473	18630	2	h1SMcG0005126	h1SMcT0005126.1	4571	Intron	primary_peak_12174	347	.	19.3296	0.145191	0.758285	168	h1SMcT0005126	15196							chr1_242931359_242931639	SlugcG0002993	chr1	242921465	242947085	15196
chr1_h1	204869630	204870058	428	chr1_h1_204869630_204870058	0	putative_enhancer	not_conserved	Exon (h1SMcT0005128.1/h1SMcG0005128, exon 7 of 10)	1	204863503	204879533	16031	1	h1SMcG0005128	h1SMcT0005128.1	6128	Exon	primary_peak_12177	484	.	28.1297	0.0679588	0.487692	96	h1SMcT0005128	15198
chr1_h1	205010310	205010658	348	chr1_h1_205010310_205010658	0	putative_enhancer	not_conserved	Intron (h1SMcT0005133.2/h1SMcG0005133, intron 2 of 8)	1	204976935	205013528	36594	2	h1SMcG0005133	h1SMcT0005133.2	2870	Intron	secondary_peak_12187	181	.	26.1286	0.365311	0.998883	174	h1SMcT0005133	15008
chr1_h1	205010721	205011048	327	chr1_h1_205010721_205011048	0	putative_enhancer	not_conserved	Intron (h1SMcT0005133.2/h1SMcG0005133, intron 2 of 8)	1	204976935	205013528	36594	2	h1SMcG0005133	h1SMcT0005133.2	2480	Intron	primary_peak_12188	451	.	26.1286	0.0817252	0.545906	216	h1SMcT0005133	15008
chr1_h1	205052890	205053244	354	chr1_h1_205052890_205053244	2	putative_enhancer	partially_conserved	Intron (h1SMcT0005136.1/h1SMcG0005136, intron 7 of 15)	1	205037776	205065001	27226	2	h1SMcG0005136	h1SMcT0005136.1	11757	Intron	secondary_peak_12193	3	.	6.90331	0.98253	0.998883	282	h1SMcT0005136	15201
chr1_h1	205377585	205378168	583	chr1_h1_205377585_205378168	3	putative_enhancer	partially_conserved	Intron (h1SMcT0005144.1/h1SMcG0005144, intron 1 of 3)	1	205349620	205408959	59340	1	h1SMcG0005144	h1SMcT0005144.1	27966	Intron	secondary_peak_12212	121	.	20.0473	0.509338	0.998883	188	h1SMcT0005144	15118
chr1_h1	205489866	205490446	580	chr1_h1_205489866_205490446	21	putative_enhancer	partially_conserved	Intron (h1SMnT0008657.1/h1SMnG0008657, intron 1 of 3)	1	205483676	205495736	12061	1	h1SMcG0005147	h1SMcT0005147.1	6191	Intron	primary_peak_12218	1000	.	38.0375	0.00365124	0.0694281	301	h1SMcT0005147	15205							chr1_241865499_241865834	SlugcG0002976	chr1	241855596	241874890	15205	chr3_111367947_111368604	SnovcG0017820	chr3	111361945	111381984	15205
chr1_h1	205492655	205493140	485	chr1_h1_205492655_205493140	21	putative_enhancer	partially_conserved	Intron (h1SMnT0008657.1/h1SMnG0008657, intron 1 of 3)	1	205483676	205495736	12061	1	h1SMcG0005147	h1SMcT0005147.1	8980	Intron	primary_peak_12219	777	.	28.2805	0.0133857	0.170262	279	h1SMcT0005147	15205							chr1_241861490_241861694	SlugcG0002976	chr1	241855596	241874890	15205	chr3_111364104_111364332	SnovcG0017820	chr3	111361945	111381984	15205
chr1_h1	205576496	205577499	1003	chr1_h1_205576496_205577499	0	putative_enhancer	not_conserved	Intron (h1SMcT0005152.1/h1SMcG0005152, intron 23 of 23)	1	205567007	205708470	141464	2	h1SMcG0005152	h1SMcT0005152.1	130971	Intron	primary_peak_12224	1000	.	45.6948	0.00190112	0.0436653	428	h1SMcT0005152	15208
chr1_h1	205577510	205577743	233	chr1_h1_205577510_205577743	3	putative_enhancer	partially_conserved	Exon (h1SMcT0005152.1/h1SMcG0005152, exon 23 of 24)	1	205567007	205708470	141464	2	h1SMcG0005152	h1SMcT0005152.1	130727	Exon	primary_peak_12225	295	.	45.6948	0.194592	0.886018	116	h1SMcT0005152	15208
chr1_h1	205918749	205919368	619	chr1_h1_205918749_205919368	0	putative_enhancer	not_conserved	Distal Intergenic	1	205916477	205916911	435	1	h1SMnG0008677	h1SMnT0008677.1	2273	Distal intergenic	primary_peak_12243	508	.	31.819	0.0595054	0.449014	393	h1SMnT0008677
chr1_h1	205968499	205968821	322	chr1_h1_205968499_205968821	0	putative_enhancer	not_conserved	Intron (h1SMcT0005161.1/h1SMcG0005161, intron 1 of 5)	1	205967360	205974698	7339	1	h1SMcG0005161	h1SMcT0005161.1	1140	Intron	secondary_peak_12245	21	.	12.67	0.885322	0.998883	99	h1SMcT0005161	15218
chr1_h1	206013853	206014550	697	chr1_h1_206013853_206014550	0	putative_enhancer	not_conserved	Distal Intergenic	1	206031762	206043731	11970	1	h1SMcG0005162	h1SMcT0005162.1	-17212	Distal intergenic	secondary_peak_12246	188	.	22.5497	0.352077	0.998883	463	h1SMcT0005162	15219
chr1_h1	206020762	206021267	505	chr1_h1_206020762_206021267	0	putative_enhancer	not_conserved	Distal Intergenic	1	206031762	206043731	11970	1	h1SMcG0005162	h1SMcT0005162.1	-10495	Distal intergenic	primary_peak_12247	368	.	27.4615	0.129355	0.710963	204	h1SMcT0005162	15219
chr1_h1	206034677	206035441	764	chr1_h1_206034677_206035441	0	putative_enhancer	not_conserved	Intron (h1SMcT0005162.1/h1SMcG0005162, intron 2 of 6)	1	206031762	206043731	11970	1	h1SMcG0005162	h1SMcT0005162.1	2916	Intron	primary_peak_12250	1000	.	47.1168	6.91349e-05	0.00380346	328	h1SMcT0005162	15219
chr1_h1	206111771	206112227	456	chr1_h1_206111771_206112227	0	putative_enhancer	not_conserved	Promoter (<=1kb)	1	206110203	206110955	753	2	h1SMnG0008680	h1SMnT0008680.1	-817	<1kb TSS	primary_peak_12255	835	.	39.7482	0.00975007	0.137254	246	h1SMnT0008680
chr1_h1	206174043	206175199	1156	chr1_h1_206174043_206175199	21	putative_enhancer	partially_conserved	Intron (h1SMcT0005166.1/h1SMcG0005166, intron 1 of 1)	1	206167671	206192428	24758	2	h1SMcG0005166	h1SMcT0005166.1	17229	Intron	primary_peak_12257	1000	.	63.8003	0.000367074	0.0132091	232	h1SMcT0005166	15222							chr1_240600773_240601443	SlugcG0002951	chr1	240574732	240621683	15222	chr3_110253152_110253560	SnovcG0017800	chr3	110166588	110264659	15222
chr1_h1	206192291	206192701	410	chr1_h1_206192291_206192701	0	putative_enhancer	not_conserved	Promoter (<=1kb)	1	206167671	206192428	24758	2	h1SMcG0005166	h1SMcT0005166.1	0	<1kb TSS	primary_peak_12258	1000	.	48.9859	0.00229227	0.0499806	213	h1SMcT0005166	15222
chr1_h1	206196635	206197202	567	chr1_h1_206196635_206197202	3	putative_enhancer	partially_conserved	Promoter (<=1kb)	1	206196788	206207651	10864	1	h1SMcG0005167	h1SMcT0005167.1	0	<1kb TSS	secondary_peak_12259	83	.	16.7901	0.628043	0.998883	84	h1SMcT0005167	15224
chr1_h1	206458107	206458886	779	chr1_h1_206458107_206458886	30	putative_enhancer	highly_conserved	Intron (h1SMcT0005177.2/h1SMcG0005177, intron 1 of 1)	1	206454555	206464792	10238	2	h1SMcG0005177	h1SMcT0005177.2	5906	Intron	primary_peak_12271	1000	.	55.8632	0.000867217	0.024816	415	h1SMcT0005177	15231	chr4_47128943_47129707	SpolcG0017207	chr4	47125619	47135838	15231	chr1_240068985_240069201;chr1_240069230_240069371						chr3_109590923_109591904	SnovcG0017791	chr3	109587569	109597498	15231
chr1_h1	206803232	206803500	268	chr1_h1_206803232_206803500	2	putative_enhancer	partially_conserved	Distal Intergenic	1	206781673	206796537	14865	1	h1SMnG0008725	h1SMnT0008725.4	21560	Distal intergenic	secondary_peak_12301	25	.	10.2511	0.870407	0.998883	111	h1SMnT0008725
chr1_h1	206803818	206804058	240	chr1_h1_206803818_206804058	1	putative_enhancer	partially_conserved	Distal Intergenic	1	206781673	206796537	14865	1	h1SMnG0008725	h1SMnT0008725.4	22146	Distal intergenic	secondary_peak_12302	68	.	12.5967	0.682945	0.998883	102	h1SMnT0008725
chr1_h1	206827525	206828160	635	chr1_h1_206827525_206828160	0	putative_enhancer	not_conserved	Distal Intergenic	1	206866438	206893610	27173	1	h1SMcG0005192	h1SMcT0005192.1	-38278	Distal intergenic	primary_peak_12306	260	.	23.8556	0.236215	0.977584	446	h1SMcT0005192	15243
chr1_h1	206836799	206837329	530	chr1_h1_206836799_206837329	0	putative_enhancer	not_conserved	Distal Intergenic	1	206866438	206893610	27173	1	h1SMcG0005192	h1SMcT0005192.1	-29109	Distal intergenic	primary_peak_12307	807	.	41.1486	0.011345	0.152085	341	h1SMcT0005192	15243
chr1_h1	206853683	206854306	623	chr1_h1_206853683_206854306	0	putative_enhancer	not_conserved	Distal Intergenic	1	206866438	206893610	27173	1	h1SMcG0005192	h1SMcT0005192.1	-12132	Distal intergenic	secondary_peak_12309	239	.	22.0208	0.264413	0.998883	302	h1SMcT0005192	15243
chr1_h1	207311018	207311645	627	chr1_h1_207311018_207311645	0	putative_enhancer	not_conserved	Distal Intergenic	1	207315013	207324296	9284	1	h1SMcG0005205	h1SMcT0005205.1	-3368	Distal intergenic	secondary_peak_12338	72	.	17.9681	0.667784	0.998883	204	h1SMcT0005205	15249
chr1_h1	207423422	207423942	520	chr1_h1_207423422_207423942	0	putative_enhancer	not_conserved	Distal Intergenic	1	207425090	207429705	4616	2	h1SMcG0005207	h1SMcT0005207.1	5763	Distal intergenic	primary_peak_12342	1000	.	56.465	0.0012612	0.0325448	143	h1SMcT0005207	15253
chr1_h1	207453604	207454024	420	chr1_h1_207453604_207454024	21	putative_enhancer	partially_conserved	Exon (h1SMcT0005208.1/h1SMcG0005208, exon 5 of 5)	1	207453802	207465406	11605	2	h1SMcG0005208	h1SMcT0005208.1	11382	Exon	primary_peak_12343	562	.	33.5905	0.0441684	0.372442	291	h1SMcT0005208	15249							chr1_236747645_236749143	SlugcG0002901	chr1	236716077	236747938	15249	chr3_107906960_107907153	SnovcG0017762	chr3	107866187	107907193	15249
chr1_h1	207574220	207575247	1027	chr1_h1_207574220_207575247	12	putative_enhancer	partially_conserved	Promoter (<=1kb)	1	207490403	207574919	84517	2	h1SMcG0005210	h1SMcT0005210.1	0	<1kb TSS	secondary_peak_12345	88	.	30.5172	0.611557	0.998883	256	h1SMcT0005210	15249							chr1_236509777_236510189	SlugcG0002896	chr1	236499519	236510333	15249
chr1_h1	207589622	207590403	781	chr1_h1_207589622_207590403	0	putative_enhancer	not_conserved	Intron (h1SMcT0005212.1/h1SMcG0005212, intron 4 of 9)	1	207578921	207597767	18847	1	h1SMcG0005212	h1SMcT0005212.1	10702	Intron	primary_peak_12346	1000	.	55.9622	0.000794282	0.0232335	398	h1SMcT0005212	15249
chr1_h1	207596633	207596934	301	chr1_h1_207596633_207596934	0	putative_enhancer	not_conserved	Intron (h1SMcT0005212.1/h1SMcG0005212, intron 8 of 9)	1	207578921	207597767	18847	1	h1SMcG0005212	h1SMcT0005212.1	17713	Intron	secondary_peak_12347	57	.	23.5509	0.72621	0.998883	31	h1SMcT0005212	15249
chr1_h1	207597069	207597404	335	chr1_h1_207597069_207597404	3	putative_enhancer	partially_conserved	Exon (h1SMcT0005212.1/h1SMcG0005212, exon 9 of 10)	1	207578921	207597767	18847	1	h1SMcG0005212	h1SMcT0005212.1	18149	Exon	secondary_peak_12348	193	.	23.5509	0.342379	0.998883	144	h1SMcT0005212	15249
chr1_h1	207602916	207603388	472	chr1_h1_207602916_207603388	2	putative_enhancer	partially_conserved	Exon (h1SMcT0005213.1/h1SMcG0005213, exon 5 of 5)	1	207603196	207619221	16026	2	h1SMcG0005213	h1SMcT0005213.1	15833	Exon	primary_peak_12349	819	.	39.2396	0.0106307	0.14578	205	h1SMcT0005213	15249
chr1_h1	207634048	207634529	481	chr1_h1_207634048_207634529	0	putative_enhancer	not_conserved	Distal Intergenic	1	207603196	207626844	23649	2	h1SMcG0005213	h1SMcT0005213.7	-7205	Distal intergenic	primary_peak_12353	492	.	30.9916	0.0650945	0.474791	203	h1SMcT0005213	15249
chr1_h1	207829747	207830180	433	chr1_h1_207829747_207830180	0	putative_enhancer	not_conserved	Distal Intergenic	1	207867132	207873870	6739	2	h1SMnG0008774	h1SMnT0008774.1	43690	Distal intergenic	primary_peak_12357	524	.	32.4696	0.0544932	0.424917	236	h1SMnT0008774
chr1_h1	207901855	207902419	564	chr1_h1_207901855_207902419	0	putative_enhancer	not_conserved	Exon (h1SMnT0008774.5/h1SMnG0008774, exon 2 of 2)	1	207867132	207905790	38659	2	h1SMnG0008774	h1SMnT0008774.3	3371	Exon	primary_peak_12359	1000	.	47.362	0.0018734	0.0432276	292	h1SMnT0008774
chr1_h1	207956151	207956865	714	chr1_h1_207956151_207956865	3	putative_enhancer	partially_conserved	Intron (h1SMcT0005219.1/h1SMcG0005219, intron 2 of 5)	1	207943432	207964241	20810	2	h1SMcG0005219	h1SMcT0005219.1	7376	Intron	secondary_peak_12366	201	.	18.0908	0.327951	0.998883	321	h1SMcT0005219	15259
chr1_h1	208076489	208077352	863	chr1_h1_208076489_208077352	12	putative_enhancer	partially_conserved	Intron (h1SMcT0005223.1/h1SMcG0005223, intron 5 of 6)	1	208065712	208086543	20832	1	h1SMcG0005223	h1SMcT0005223.1	10778	Intron	primary_peak_12378	906	.	32.2649	0.00657807	0.104468	322	h1SMcT0005223	15261							chr1_235699517_235699867	SlugcG0002886	chr1	235692268	235733423	15261
chr1_h1	208112491	208113335	844	chr1_h1_208112491_208113335	12	putative_enhancer	partially_conserved	Intron (h1SMcT0005224.1/h1SMcG0005224, intron 5 of 10)	1	208087117	208143689	56573	1	h1SMcG0005224	h1SMcT0005224.1	25375	Intron	secondary_peak_12382	233	.	27.9763	0.273236	0.998883	286	h1SMcT0005224	15262							chr1_235654103_235654713	SlugcG0002885	chr1	235605102	235691621	15262
chr1_h1	208135231	208135532	301	chr1_h1_208135231_208135532	21	putative_enhancer	partially_conserved	Intron (h1SMcT0005224.1/h1SMcG0005224, intron 7 of 10)	1	208087117	208143689	56573	1	h1SMcG0005224	h1SMcT0005224.1	48115	Intron	secondary_peak_12387	248	.	18.9971	0.252779	0.998883	111	h1SMcT0005224	15262							chr1_235629402_235629691	SlugcG0002885	chr1	235605102	235691621	15262	chr3_106915567_106915744	SnovcG0017749	chr3	106898853	107012223	15262
chr1_h1	208140233	208141265	1032	chr1_h1_208140233_208141265	30	putative_enhancer	highly_conserved	Exon (h1SMcT0005224.1/h1SMcG0005224, exon 10 of 11)	1	208087117	208143689	56573	1	h1SMcG0005224	h1SMcT0005224.1	53117	Exon	primary_peak_12388	1000	.	63.9573	3.87281e-07	6.90548e-05	523	h1SMcT0005224	15262	chr4_46407972_46408741	SpolcG0017169	chr4	46405811	46449011	15262	chr1_235615559_235616396	SlugcG0002885	chr1	235605102	235691621	15262	chr3_106900229_106900919	SnovcG0017749	chr3	106898853	107012223	15262	YES
chr1_h1	208574152	208574674	522	chr1_h1_208574152_208574674	0	putative_enhancer	not_conserved	Intron (h1SMcT0005243.1/h1SMcG0005243, intron 7 of 21)	1	208531858	208587330	55473	2	h1SMcG0005243	h1SMcT0005243.1	12656	Intron	primary_peak_12411	310	.	25.7711	0.178642	0.84857	256	h1SMcT0005243	15273
chr1_h1	208663172	208664111	939	chr1_h1_208663172_208664111	0	putative_enhancer	not_conserved	Distal Intergenic	1	208661550	208662609	1060	1	h1SMcG0005246	h1SMcT0005246.1	1623	Distal intergenic	primary_peak_12419	826	.	41.8969	0.0102258	0.141993	331	h1SMcT0005246	15276
chr1_h1	208671626	208672571	945	chr1_h1_208671626_208672571	10	putative_enhancer	partially_conserved	Distal Intergenic	1	208675538	208677632	2095	2	h1SMcG0005247	h1SMcT0005247.1	5061	Distal intergenic	primary_peak_12420	1000	.	51.1567	0.000448864	0.0153153	486	h1SMcT0005247	15278	chr4_46140875_46141575	SpolcG0017151	chr4	46145354	46146365	15276													NO
chr1_h1	208686200	208686954	754	chr1_h1_208686200_208686954	0	putative_enhancer	not_conserved	Intron (h1SMcT0005248.3/h1SMcG0005248, intron 4 of 9)	1	208681427	208700504	19078	2	h1SMcG0005248	h1SMcT0005248.3	13550	Intron	primary_peak_12421	817	.	38.8044	0.0107665	0.146993	366	h1SMcT0005248	15279
chr1_h1	208737151	208737594	443	chr1_h1_208737151_208737594	12	putative_enhancer	partially_conserved	Intron (h1SMcT0005250.1/h1SMcG0005250, intron 2 of 13)	1	208732685	208766336	33652	1	h1SMcG0005250	h1SMcT0005250.1	4467	Intron	primary_peak_12426	280	.	16.1676	0.211526	0.925178	256	h1SMcT0005250	15281							chr1_234157818_234158119	SlugcG0002864	chr1	234098362	234178758	15281
chr1_h1	208738367	208738620	253	chr1_h1_208738367_208738620	21	putative_enhancer	partially_conserved	Intron (h1SMcT0005250.1/h1SMcG0005250, intron 2 of 13)	1	208732685	208766336	33652	1	h1SMcG0005250	h1SMcT0005250.1	5683	Intron	secondary_peak_12427	160	.	12.9841	0.411381	0.998883	106	h1SMcT0005250	15281							chr1_234152218_234152414	SlugcG0002864	chr1	234098362	234178758	15281	chr3_105732607_105732897	SnovcG0017731	chr3	105692792	105744241	15281
chr1_h1	208739199	208739596	397	chr1_h1_208739199_208739596	20	putative_enhancer	partially_conserved	Intron (h1SMcT0005250.1/h1SMcG0005250, intron 2 of 13)	1	208732685	208766336	33652	1	h1SMcG0005250	h1SMcT0005250.1	6515	Intron	primary_peak_12428	303	.	17.2347	0.185521	0.864737	246	h1SMcT0005250	15281	chr4_46025246_46025878	SpolcG0017142	chr4	45996212	46034304	15281	chr1_234151314_234151482	SlugcG0002864	chr1	234098362	234178758	15281
chr1_h1	208740832	208741068	236	chr1_h1_208740832_208741068	30	putative_enhancer	highly_conserved	Intron (h1SMcT0005250.1/h1SMcG0005250, intron 2 of 13)	1	208732685	208766336	33652	1	h1SMcG0005250	h1SMcT0005250.1	8148	Intron	primary_peak_12429	437	.	20.1331	0.0882028	0.571024	116	h1SMcT0005250	15281	chr4_46023971_46024355	SpolcG0017142	chr4	45996212	46034304	15281	chr1_234146934_234147865	SlugcG0002864	chr1	234098362	234178758	15281	chr3_105726565_105726792	SnovcG0017731	chr3	105692792	105744241	15281	YES
chr1_h1	208746915	208747433	518	chr1_h1_208746915_208747433	3	putative_enhancer	partially_conserved	Intron (h1SMcT0005250.1/h1SMcG0005250, intron 3 of 13)	1	208732685	208766336	33652	1	h1SMcG0005250	h1SMcT0005250.1	14231	Intron	primary_peak_12430	494	.	24.9601	0.064339	0.471328	308	h1SMcT0005250	15281
chr1_h1	208759159	208759510	351	chr1_h1_208759159_208759510	12	putative_enhancer	partially_conserved	Exon (h1SMcT0005250.1/h1SMcG0005250, exon 7 of 14)	1	208732685	208766336	33652	1	h1SMcG0005250	h1SMcT0005250.1	26475	Exon	primary_peak_12431	382	.	20.7949	0.119698	0.680656	94	h1SMcT0005250	15281													chr3_105707986_105708160	SnovcG0017731	chr3	105692792	105744241	15281
chr1_h1	208765878	208767434	1556	chr1_h1_208765878_208767434	0	putative_enhancer	not_conserved	Exon (h1SMcT0005250.1/h1SMcG0005250, exon 14 of 14)	1	208732685	208766336	33652	1	h1SMcG0005250	h1SMcT0005250.1	33194	Exon	primary_peak_12432	375	.	18.8903	0.124896	0.696972	624	h1SMcT0005250	15281
chr1_h1	209194417	209194800	383	chr1_h1_209194417_209194800	0	putative_enhancer	not_conserved	Intron (h1SMcT0005262.1/h1SMcG0005262, intron 1 of 7)	1	209187736	209210668	22933	1	h1SMcG0005262	h1SMcT0005262.1	6682	Intron	primary_peak_12457	254	.	23.1781	0.243258	0.992352	227	h1SMcT0005262	15290
chr1_h1	209242526	209242867	341	chr1_h1_209242526_209242867	12	putative_enhancer	partially_conserved	Promoter (<=1kb)	1	209242767	209266102	23336	1	h1SMcG0005263	h1SMcT0005263.1	0	<1kb TSS	primary_peak_12461	429	.	29.9784	0.0924379	0.587208	159	h1SMcT0005263	15291							chr1_233173111_233173450	SlugcG0002850	chr1	233142216	233173158	15291
chr1_h1	209649186	209650664	1478	chr1_h1_209649186_209650664	30	putative_enhancer	highly_conserved	Exon (h1SMcT0005273.1/h1SMcG0005273, exon 18 of 18)	1	209649378	209666157	16780	2	h1SMcG0005273	h1SMcT0005273.1	15493	Exon	secondary_peak_12481	12	.	37.5547	0.930937	0.998883	764	h1SMcT0005273	15302													chr3_104262080_104263863	SnovcG0017710	chr3	104229609	104262524	15302
chr1_h1	209650710	209651486	776	chr1_h1_209650710_209651486	3	putative_enhancer	partially_conserved	Intron (h1SMcT0005273.1/h1SMcG0005273, intron 17 of 17)	1	209649378	209666157	16780	2	h1SMcG0005273	h1SMcT0005273.1	14671	Intron	primary_peak_12482	678	.	37.5547	0.0232038	0.246114	312	h1SMcT0005273	15302
chr1_h1	209842012	209842203	191	chr1_h1_209842012_209842203	3	putative_enhancer	partially_conserved	Intron (h1SMcT0005277.1/h1SMcG0005277, intron 3 of 14)	1	209836563	209854315	17753	1	h1SMcG0005277	h1SMcT0005277.1	5450	Intron	secondary_peak_12497	48	.	9.39325	0.765737	0.998883	115	h1SMcT0005277	15182
chr1_h1	209842719	209842920	201	chr1_h1_209842719_209842920	1	putative_enhancer	partially_conserved	Intron (h1SMcT0005277.1/h1SMcG0005277, intron 3 of 14)	1	209836563	209854315	17753	1	h1SMcG0005277	h1SMcT0005277.1	6157	Intron	secondary_peak_12498	119	.	14.6458	0.516125	0.998883	75	h1SMcT0005277	15182
chr1_h1	210062745	210063135	390	chr1_h1_210062745_210063135	3	putative_enhancer	partially_conserved	Intron (h1SMcT0005281.1/h1SMcG0005281, intron 2 of 3)	1	210056167	210067664	11498	2	h1SMcG0005281	h1SMcT0005281.1	4529	Intron	primary_peak_12514	1000	.	33.1688	0.0012263	0.0319413	130	h1SMcT0005281	15309
chr1_h1	210064977	210065641	664	chr1_h1_210064977_210065641	10	putative_enhancer	partially_conserved	Exon (h1SMcT0005281.1/h1SMcG0005281, exon 2 of 4)	1	210056167	210067664	11498	2	h1SMcG0005281	h1SMcT0005281.1	2023	Exon	primary_peak_12515	1000	.	66.5302	1.24717e-06	0.000173891	259	h1SMcT0005281	15309
chr1_h1	210593140	210593739	599	chr1_h1_210593140_210593739	0	putative_enhancer	not_conserved	Distal Intergenic	1	210656292	210661576	5285	2	h1SMcG0005291	h1SMcT0005291.1	67837	Distal intergenic	primary_peak_12531	508	.	31.8526	0.0596714	0.449783	270	h1SMcT0005291	15317
chr1_h1	210754509	210756445	1936	chr1_h1_210754509_210756445	30	putative_enhancer	highly_conserved	Exon (h1SMcT0005293.2/h1SMcG0005293, exon 8 of 8)	1	210747263	210755602	8340	1	h1SMcG0005293	h1SMcT0005293.2	7247	Exon	primary_peak_12538	1000	.	49.3542	0.000356222	0.0129198	474	h1SMcT0005293	15319	chr4_45257579_45258183	SpolcG0017103	chr4	45252627	45258365	15319
chr1_h1	210761266	210761774	508	chr1_h1_210761266_210761774	10	putative_enhancer	partially_conserved	Distal Intergenic	1	210766710	210767414	705	2	h1SMcG0005294	h1SMcT0005294.1	5640	Distal intergenic	primary_peak_12539	844	.	39.2715	0.009262	0.132195	232	h1SMcT0005294	15317	chr4_45260630_45261271	SpolcG0017104	chr4	45268254	45271737	15317
chr1_h1	210826022	210826710	688	chr1_h1_210826022_210826710	0	putative_enhancer	not_conserved	Distal Intergenic	1	210821004	210821473	470	1	h1SMcG0005296	h1SMcT0005296.1	5019	Distal intergenic	primary_peak_12540	577	.	23.27	0.0407391	0.354264	500	h1SMcT0005296	15317
chr1_h1	210833782	210834250	468	chr1_h1_210833782_210834250	12	putative_enhancer	partially_conserved	Intron (h1SMcT0005297.1/h1SMcG0005297, intron 7 of 9)	1	210828578	210841433	12856	2	h1SMcG0005297	h1SMcT0005297.1	7183	Intron	secondary_peak_12542	107	.	15.4137	0.552133	0.998883	119	h1SMcT0005297	15321													chr3_103082922_103083423	SnovcG0017692	chr3	103058359	103105850	15321
chr1_h1	210932351	210932757	406	chr1_h1_210932351_210932757	30	putative_enhancer	highly_conserved	Intron (h1SMcT0005300.1/h1SMcG0005300, intron 4 of 8)	1	210926844	210940572	13729	1	h1SMcG0005300	h1SMcT0005300.1	5508	Intron	primary_peak_12550	926	.	26.8374	0.00588046	0.0968377	241	h1SMcT0005300	15324	chr4_45161351_45161573	SpolcG0017098	chr4	45154033	45167158	15324	chr1_187177981_187178925	SlugcG0002309	chr1	187153525	187187373	15324	chr3_102960172_102960813	SnovcG0017689	chr3	102917295	102969908	15324	YES
chr1_h1	210933951	210934329	378	chr1_h1_210933951_210934329	12	putative_enhancer	partially_conserved	Intron (h1SMcT0005300.1/h1SMcG0005300, intron 5 of 8)	1	210926844	210940572	13729	1	h1SMcG0005300	h1SMcT0005300.1	7108	Intron	secondary_peak_12551	136	.	14.2847	0.468203	0.998883	148	h1SMcT0005300	15324
chr1_h1	210934871	210935501	630	chr1_h1_210934871_210935501	30	putative_enhancer	highly_conserved	Intron (h1SMcT0005300.1/h1SMcG0005300, intron 5 of 8)	1	210926844	210940572	13729	1	h1SMcG0005300	h1SMcT0005300.1	8028	Intron	primary_peak_12552	1000	.	36.7621	0.000382393	0.0136225	389	h1SMcT0005300	15324	chr4_45158475_45159196	SpolcG0017098	chr4	45154033	45167158	15324	chr1_187166108_187166752	SlugcG0002309	chr1	187153525	187187373	15324	chr3_102953094_102953477;chr3_102953477_102953919
chr1_h1	210935501	210935788	287	chr1_h1_210935501_210935788	3	putative_enhancer	partially_conserved	Intron (h1SMcT0005300.1/h1SMcG0005300, intron 5 of 8)	1	210926844	210940572	13729	1	h1SMcG0005300	h1SMcT0005300.1	8658	Intron	primary_peak_12553	426	.	36.7621	0.0940665	0.592555	143	h1SMcT0005300	15324
chr1_h1	210943164	210943611	447	chr1_h1_210943164_210943611	21	putative_enhancer	partially_conserved	Distal Intergenic	1	210926844	210940572	13729	1	h1SMcG0005300	h1SMcT0005300.2	16321	Distal intergenic	primary_peak_12554	495	.	24.5361	0.0640966	0.470083	198	h1SMcT0005300	15324							chr1_187144131_187144355	SlugcG0002310	chr1	187168953	187169997	20300	chr3_102913328_102913514	SnovcG0017688	chr3	102890686	102891647	15325	NO
chr1_h1	210950872	210951718	846	chr1_h1_210950872_210951718	30	putative_enhancer	highly_conserved	Distal Intergenic	1	210962737	210963714	978	1	h1SMcG0005301	h1SMcT0005301.1	-11019	Distal intergenic	primary_peak_12555	985	.	41.2265	0.0042438	0.0771484	432	h1SMcT0005301	15325	chr4_45146203_45146766	SpolcG0017097	chr4	45138210	45139104	15325	chr1_187130124_187130568	SlugcG0002310	chr1	187168953	187169997	20300	chr3_102911236_102911893	SnovcG0017688	chr3	102890686	102891647	15325	NO
chr1_h1	210964769	210965188	419	chr1_h1_210964769_210965188	30	putative_enhancer	highly_conserved	Distal Intergenic	1	210962737	210963714	978	1	h1SMcG0005301	h1SMcT0005301.1	2033	Distal intergenic	primary_peak_12556	668	.	37.6281	0.0245399	0.255169	153	h1SMcT0005301	15325	chr4_45134104_45134439	SpolcG0017097	chr4	45138210	45139104	15325	chr1_187077007_187077377	SlugcG0002308	chr1	187087528	187088426	15325	chr3_102885961_102886349	SnovcG0017688	chr3	102890686	102891647	15325	YES
chr1_h1	211039622	211040105	483	chr1_h1_211039622_211040105	30	putative_enhancer	highly_conserved	Distal Intergenic	1	210984408	210988302	3895	1	h1SMcG0005303	h1SMcT0005303.1	55215	Distal intergenic	primary_peak_12559	1000	.	32.5428	0.00178517	0.0417505	252	h1SMcT0005303	15326	chr4_45088744_45089114	SpolcG0017094	chr4	45007959	45063668	15329	chr1_186907226_186907578	SlugcG0002306	chr1	186812435	186830625	15328	chr3_102777430_102777857	SnovcG0017687	chr3	102865381	102869158	15326	NO
chr1_h1	211049272	211049804	532	chr1_h1_211049272_211049804	10	putative_enhancer	partially_conserved	Distal Intergenic	1	211091763	211102605	10843	2	h1SMcG0005305	h1SMcT0005305.1	52801	Distal intergenic	primary_peak_12563	1000	.	52.9487	0.000740905	0.022102	277	h1SMcT0005305	15328	chr4_45074436_45074724	SpolcG0017094	chr4	45007959	45063668	15329													NO
chr1_h1	211091311	211092013	702	chr1_h1_211091311_211092013	30	putative_enhancer	highly_conserved	Exon (h1SMcT0005305.1/h1SMcG0005305, exon 15 of 16)	1	211091763	211102605	10843	2	h1SMcG0005305	h1SMcT0005305.1	10592	Exon	primary_peak_12564	456	.	23.9381	0.079758	0.53776	172	h1SMcT0005305	15328	chr4_45053579_45053853	SpolcG0017094	chr4	45007959	45063668	15329	chr1_186830574_186831143	SlugcG0002306	chr1	186812435	186830625	15328	chr3_102689671_102690383	SnovcG0017686	chr3	102669644	102689920	15328	NO
chr1_h1	211094363	211094768	405	chr1_h1_211094363_211094768	21	putative_enhancer	partially_conserved	Exon (h1SMcT0005305.1/h1SMcG0005305, exon 11 of 16)	1	211091763	211102605	10843	2	h1SMcG0005305	h1SMcT0005305.1	7837	Exon	primary_peak_12566	280	.	18.9283	0.210966	0.924041	90	h1SMcT0005305	15328	chr4_45047874_45048126	SpolcG0017094	chr4	45007959	45063668	15329	chr1_186821745_186822047	SlugcG0002306	chr1	186812435	186830625	15328							NO
chr1_h1	211125114	211125329	215	chr1_h1_211125114_211125329	12	putative_enhancer	partially_conserved	Intron (h1SMcT0005306.1/h1SMcG0005306, intron 1 of 6)	1	211119654	211150014	30361	1	h1SMcG0005306	h1SMcT0005306.1	5461	Intron	primary_peak_12574	575	.	24.3829	0.041172	0.356647	78	h1SMcT0005306	15329	chr4_45031694_45032306	SpolcG0017094	chr4	45007959	45063668	15329
chr1_h1	211133503	211134398	895	chr1_h1_211133503_211134398	12	putative_enhancer	partially_conserved	Exon (h1SMcT0005306.1/h1SMcG0005306, exon 3 of 7)	1	211119654	211150014	30361	1	h1SMcG0005306	h1SMcT0005306.1	13850	Exon	primary_peak_12576	425	.	34.0854	0.0946814	0.594883	391	h1SMcT0005306	15329	chr4_45026124_45026327	SpolcG0017094	chr4	45007959	45063668	15329
chr1_h1	211137630	211137809	179	chr1_h1_211137630_211137809	21	putative_enhancer	partially_conserved	Intron (h1SMcT0005306.1/h1SMcG0005306, intron 4 of 6)	1	211119654	211150014	30361	1	h1SMcG0005306	h1SMcT0005306.1	17977	Intron	secondary_peak_12578	11	.	6.81519	0.937442	0.998883	37	h1SMcT0005306	15329							chr1_186659520_186660419	SlugcG0002305	chr1	186643854	186695065	15329	chr3_102617231_102617477	SnovcG0017685	chr3	102601558	102635488	15329
chr1_h1	211145638	211145948	310	chr1_h1_211145638_211145948	30	putative_enhancer	highly_conserved	Intron (h1SMcT0005306.1/h1SMcG0005306, intron 5 of 6)	1	211119654	211150014	30361	1	h1SMcG0005306	h1SMcT0005306.1	25985	Intron	secondary_peak_12579	204	.	16.5183	0.321247	0.998883	203	h1SMcT0005306	15329	chr4_45014795_45015025	SpolcG0017094	chr4	45007959	45063668	15329	chr1_186650946_186651359	SlugcG0002305	chr1	186643854	186695065	15329	chr3_102609353_102609687	SnovcG0017685	chr3	102601558	102635488	15329	YES
chr1_h1	211164174	211164565	391	chr1_h1_211164174_211164565	3	putative_enhancer	partially_conserved	Distal Intergenic	1	211177023	211178129	1107	1	h1SMcG0005307	h1SMcT0005307.1	-12458	Distal intergenic	primary_peak_12583	266	.	24.7989	0.228624	0.962761	249	h1SMcT0005307	15330
chr1_h1	211572463	211573317	854	chr1_h1_211572463_211573317	3	putative_enhancer	partially_conserved	Exon (h1SMcT0005317.1/h1SMcG0005317, exon 8 of 13)	1	211560531	211584083	23553	1	h1SMcG0005317	h1SMcT0005317.1	11933	Exon	primary_peak_12612	320	.	21.5562	0.169182	0.824141	647	h1SMcT0005317	15336
chr1_h1	211622702	211623251	549	chr1_h1_211622702_211623251	21	putative_enhancer	partially_conserved	Promoter (2-3kb)	1	211625255	211627462	2208	1	h1SMcG0005319	h1SMcT0005319.1	-2004	2-3kb TSS	primary_peak_12616	336	.	27.5011	0.154614	0.785634	261	h1SMcT0005319	15337							chr1_185583906_185584228	SlugcG0002295	chr1	185533557	185535809	15338	chr3_101739272_101739521	SnovcG0017672	chr3	101708494	101710685	15338	NO
chr1_h1	211648095	211649037	942	chr1_h1_211648095_211649037	21	putative_enhancer	partially_conserved	Distal Intergenic	1	211638612	211640761	2150	1	h1SMcG0005320	h1SMcT0005320.1	9484	Distal intergenic	primary_peak_12619	715	.	36.2771	0.0188825	0.214678	120	h1SMcT0005320	15338							chr1_185520640_185520897	SlugcG0002295	chr1	185533557	185535809	15338	chr3_101693541_101694086	SnovcG0017672	chr3	101708494	101710685	15338
chr1_h1	211666108	211666695	587	chr1_h1_211666108_211666695	30	putative_enhancer	highly_conserved	Distal Intergenic	1	211638612	211640761	2150	1	h1SMcG0005320	h1SMcT0005320.1	27497	Distal intergenic	primary_peak_12620	895	.	44.9251	0.00695889	0.108461	314	h1SMcT0005320	15338	chr4_44555064_44555424	SpolcG0017074	chr4	44536501	44547752	15339	chr1_185492120_185492724	SlugcG0002295	chr1	185533557	185535809	15338	chr3_101663840_101664338	SnovcG0017672	chr3	101708494	101710685	15338	NO
chr1_h1	211677683	211678070	387	chr1_h1_211677683_211678070	30	putative_enhancer	highly_conserved	Distal Intergenic	1	211684859	211710588	25730	2	h1SMcG0005321	h1SMcT0005321.1	32518	Distal intergenic	primary_peak_12621	696	.	37.0428	0.021003	0.230508	140	h1SMcT0005321	15339	chr4_44549471_44549712	SpolcG0017074	chr4	44536501	44547752	15339	chr1_185482350_185482610	SlugcG0002295	chr1	185533557	185535809	15338	chr3_101606022_101606256	SnovcG0017671	chr3	101545013	101598567	15339	NO
chr1_h1	211804797	211805298	501	chr1_h1_211804797_211805298	0	putative_enhancer	not_conserved	Intron (h1SMnT0008970.1/h1SMnG0008970, intron 3 of 4)	1	211793302	211808065	14764	1	h1SMnG0008970	h1SMnT0008970.1	11496	Intron	primary_peak_12626	274	.	40.2861	0.217924	0.940465	252	h1SMnT0008970
chr1_h1	211810204	211810608	404	chr1_h1_211810204_211810608	30	putative_enhancer	highly_conserved	Intron (h1SMnT0008970.2/h1SMnG0008970, intron 5 of 5)	1	211793302	211813439	20138	1	h1SMnG0008970	h1SMnT0008970.2	16903	Intron	primary_peak_12628	905	.	41.1582	0.00661006	0.104856	250	h1SMnT0008970		chr4_44521607_44522001	SpolcG0017072	chr4	44499087	44517153	15340	chr1_185067559_185068677	SlugcG0002292	chr1	184982558	185007308	15340
chr1_h1	211941516	211941997	481	chr1_h1_211941516_211941997	21	putative_enhancer	partially_conserved	Intron (h1SMcT0005327.1/h1SMcG0005327, intron 2 of 10)	1	211924740	211946156	21417	2	h1SMcG0005327	h1SMcT0005327.1	4159	Intron	primary_peak_12632	499	.	30.4397	0.0628237	0.46405	244	h1SMcT0005327	15343
chr1_h1	211961076	211961434	358	chr1_h1_211961076_211961434	21	putative_enhancer	partially_conserved	Intron (h1SMcT0005328.1/h1SMcG0005328, intron 2 of 8)	1	211924740	211970635	45896	2	h1SMcG0005327	h1SMcT0005327.3	9201	Intron	secondary_peak_12635	135	.	26.589	0.471743	0.998883	179	h1SMcT0005327	15343
chr1_h1	211961436	211961877	441	chr1_h1_211961436_211961877	21	putative_enhancer	partially_conserved	Intron (h1SMcT0005328.1/h1SMcG0005328, intron 2 of 8)	1	211924740	211970635	45896	2	h1SMcG0005327	h1SMcT0005327.3	8758	Intron	primary_peak_12636	546	.	26.589	0.0483423	0.393708	199	h1SMcT0005327	15343							chr1_184522458_184523182	SlugcG0002278	chr1	184469018	184529353	15344	chr3_100920483_100920858	SnovcG0017654	chr3	100867475	100930467	15344	NO
chr1_h1	211970910	211972282	1372	chr1_h1_211970910_211972282	21	putative_enhancer	partially_conserved	Promoter (<=1kb)	1	211971880	211981536	9657	1	h1SMnG0008982	h1SMnT0008982.2	0	<1kb TSS	primary_peak_12637	1000	.	36.6187	0.000710918	0.0213985	996	h1SMnT0008982								chr1_184489922_184490723	SlugcG0002278	chr1	184469018	184529353	15344	chr3_100877007_100877339	SnovcG0017654	chr3	100867475	100930467	15344
chr1_h1	211989826	211990770	944	chr1_h1_211989826_211990770	30	putative_enhancer	highly_conserved	Intron (h1SMcT0005329.1/h1SMcG0005329, intron 3 of 4)	1	211985546	212001056	15511	1	h1SMcG0005329	h1SMcT0005329.1	4281	Intron	primary_peak_12639	590	.	23.3009	0.0378452	0.337942	673	h1SMcT0005329	15345	chr4_44369355_44370550	SpolcG0017057	chr4	44365245	44376410	15345	chr1_184397697_184398438	SlugcG0002277	chr1	184369954	184409709	15345	chr3_100813190_100813688	SnovcG0017653	chr3	100805631	100834618	15345	YES
chr1_h1	212401988	212402686	698	chr1_h1_212401988_212402686	3	putative_enhancer	partially_conserved	Distal Intergenic	1	212391813	212392485	673	1	h1SMnG0009000	h1SMnT0009000.1	10176	Distal intergenic	secondary_peak_12656	245	.	24.2287	0.256715	0.998883	394	h1SMnT0009000
chr1_h1	212422699	212423101	402	chr1_h1_212422699_212423101	21	putative_enhancer	partially_conserved	Distal Intergenic	1	212431786	212448828	17043	2	h1SMcG0005340	h1SMcT0005340.1	25727	Distal intergenic	primary_peak_12657	823	.	26.8961	0.0103988	0.143608	118	h1SMcT0005340	15353	chr4_44234197_44234552	SpolcG0017050	chr4	44251269	44251951	15352	chr1_183789324_183790719	SlugcG0002271	chr1	183744666	183765962	15353							NO
chr1_h1	212423896	212424733	837	chr1_h1_212423896_212424733	30	putative_enhancer	highly_conserved	Distal Intergenic	1	212431786	212448828	17043	2	h1SMcG0005340	h1SMcT0005340.1	24095	Distal intergenic	primary_peak_12658	1000	.	33.6262	0.00119	0.0312512	399	h1SMcT0005340	15353	chr4_44232193_44232687	SpolcG0017050	chr4	44251269	44251951	15352	chr1_183795417_183796119	SlugcG0002271	chr1	183744666	183765962	15353	chr3_100099837_100100473	SnovcG0017645	chr3	100063235	100081780	15353	NO
chr1_h1	212430490	212431245	755	chr1_h1_212430490_212431245	10	putative_enhancer	partially_conserved	Distal Intergenic	1	212431786	212448828	17043	2	h1SMcG0005340	h1SMcT0005340.1	17583	Distal intergenic	primary_peak_12659	405	.	21.2037	0.10579	0.633924	532	h1SMcT0005340	15353	chr4_44225710_44226150	SpolcG0017049	chr4	44208713	44225077	15353
chr1_h1	212436253	212436794	541	chr1_h1_212436253_212436794	0	putative_enhancer	not_conserved	Intron (h1SMcT0005340.1/h1SMcG0005340, intron 2 of 2)	1	212431786	212448828	17043	2	h1SMcG0005340	h1SMcT0005340.1	12034	Intron	primary_peak_12661	878	.	24.9247	0.00768155	0.116099	318	h1SMcT0005340	15353
chr1_h1	212438960	212439406	446	chr1_h1_212438960_212439406	12	putative_enhancer	partially_conserved	Intron (h1SMcT0005340.1/h1SMcG0005340, intron 2 of 2)	1	212431786	212448828	17043	2	h1SMcG0005340	h1SMcT0005340.1	9422	Intron	primary_peak_12662	451	.	19.5255	0.0816793	0.545762	121	h1SMcT0005340	15353							chr1_183753503_183754066	SlugcG0002271	chr1	183744666	183765962	15353
chr1_h1	212442082	212442314	232	chr1_h1_212442082_212442314	12	putative_enhancer	partially_conserved	Intron (h1SMcT0005340.1/h1SMcG0005340, intron 2 of 2)	1	212431786	212448828	17043	2	h1SMcG0005340	h1SMcT0005340.1	6514	Intron	secondary_peak_12663	112	.	14.5002	0.535393	0.998883	152	h1SMcT0005340	15353							chr1_183750352_183750579	SlugcG0002271	chr1	183744666	183765962	15353
chr1_h1	212473577	212474236	659	chr1_h1_212473577_212474236	0	putative_enhancer	not_conserved	Distal Intergenic	1	212474830	212479423	4594	2	h1SMcG0005341	h1SMcT0005341.1	5187	Distal intergenic	primary_peak_12666	979	.	25.782	0.00438617	0.0790232	340	h1SMcT0005341	15354
chr1_h1	212626658	212627430	772	chr1_h1_212626658_212627430	30	putative_enhancer	highly_conserved	Distal Intergenic	1	212656386	212709622	53237	1	h1SMcG0005347	h1SMcT0005347.1	-28956	Distal intergenic	primary_peak_12673	1000	.	74.6375	4.92023e-05	0.0029442	397	h1SMcT0005347	15360	chr4_44050694_44051339	SpolcG0017044	chr4	43966809	44017437	15360	chr1_183324773_183325479	SlugcG0002266	chr1	183103957	183201592	15360	chr3_99560927_99561546	SnovcG0017640	chr3	99376439	99463001	15360	YES
chr1_h1	212680818	212681836	1018	chr1_h1_212680818_212681836	0	putative_enhancer	not_conserved	Intron (h1SMcT0005347.1/h1SMcG0005347, intron 1 of 4)	1	212656386	212709622	53237	1	h1SMcG0005347	h1SMcT0005347.1	24433	Intron	primary_peak_12679	338	.	27.0151	0.153386	0.782024	734	h1SMcT0005347	15360
chr1_h1	212685913	212686391	478	chr1_h1_212685913_212686391	0	putative_enhancer	not_conserved	Intron (h1SMcT0005347.1/h1SMcG0005347, intron 1 of 4)	1	212656386	212709622	53237	1	h1SMcG0005347	h1SMcT0005347.1	29528	Intron	secondary_peak_12680	170	.	21.9137	0.387465	0.998883	310	h1SMcT0005347	15360
chr1_h1	212692756	212693069	313	chr1_h1_212692756_212693069	3	putative_enhancer	partially_conserved	Intron (h1SMcT0005347.1/h1SMcG0005347, intron 3 of 4)	1	212656386	212709622	53237	1	h1SMcG0005347	h1SMcT0005347.1	36371	Intron	secondary_peak_12681	129	.	20.4282	0.487331	0.998883	217	h1SMcT0005347	15360
chr1_h1	212697283	212697593	310	chr1_h1_212697283_212697593	2	putative_enhancer	partially_conserved	Intron (h1SMcT0005347.1/h1SMcG0005347, intron 3 of 4)	1	212656386	212709622	53237	1	h1SMcG0005347	h1SMcT0005347.1	40898	Intron	secondary_peak_12683	102	.	19.4297	0.56749	0.998883	242	h1SMcT0005347	15360
chr1_h1	212739957	212740650	693	chr1_h1_212739957_212740650	21	putative_enhancer	partially_conserved	Intron (h1SMcT0005347.2/h1SMcG0005347, intron 2 of 4)	1	212656386	212842316	185931	1	h1SMcG0005347	h1SMcT0005347.2	83572	Intron	primary_peak_12688	1000	.	83.3027	5.68633e-05	0.0032811	216	h1SMcT0005347	15360
chr1_h1	212774667	212774870	203	chr1_h1_212774667_212774870	12	putative_enhancer	partially_conserved	Intron (h1SMcT0005347.2/h1SMcG0005347, intron 2 of 4)	1	212656386	212842316	185931	1	h1SMcG0005347	h1SMcT0005347.2	118282	Intron	secondary_peak_12691	9	.	8.26345	0.946915	0.998883	117	h1SMcT0005347	15360													chr3_99423146_99423424	SnovcG0017640	chr3	99376439	99463001	15360
chr1_h1	212776243	212776473	230	chr1_h1_212776243_212776473	0	putative_enhancer	not_conserved	Intron (h1SMcT0005347.2/h1SMcG0005347, intron 2 of 4)	1	212656386	212842316	185931	1	h1SMcG0005347	h1SMcT0005347.2	119858	Intron	primary_peak_12692	624	.	35.7722	0.0312805	0.298848	91	h1SMcT0005347	15360
chr1_h1	212781925	212782361	436	chr1_h1_212781925_212782361	0	putative_enhancer	not_conserved	Intron (h1SMcT0005347.2/h1SMcG0005347, intron 3 of 4)	1	212656386	212842316	185931	1	h1SMcG0005347	h1SMcT0005347.2	125540	Intron	secondary_peak_12694	89	.	18.0272	0.607905	0.998883	171	h1SMcT0005347	15360
chr1_h1	212837743	212838252	509	chr1_h1_212837743_212838252	12	putative_enhancer	partially_conserved	Intron (h1SMcT0005347.2/h1SMcG0005347, intron 4 of 4)	1	212656386	212842316	185931	1	h1SMcG0005347	h1SMcT0005347.2	181358	Intron	primary_peak_12696	1000	.	82.0785	6.64127e-05	0.00368922	215	h1SMcT0005347	15360
chr1_h1	212895789	212896612	823	chr1_h1_212895789_212896612	3	putative_enhancer	partially_conserved	Intron (h1SMcT0005350.1/h1SMcG0005350, intron 4 of 10)	1	212885161	212904972	19812	1	h1SMcG0005350	h1SMcT0005350.1	10629	Intron	primary_peak_12708	1000	.	58.4417	0.000939787	0.0263475	262	h1SMcT0005350	15361
chr1_h1	212923152	212923583	431	chr1_h1_212923152_212923583	1	putative_enhancer	partially_conserved	Distal Intergenic	1	212946406	212951350	4945	1	h1SMcG0005352	h1SMcT0005352.1	-22823	Distal intergenic	primary_peak_12713	423	.	31.2835	0.0954185	0.597398	342	h1SMcT0005352	15360
chr1_h1	212926716	212926991	275	chr1_h1_212926716_212926991	0	putative_enhancer	not_conserved	Distal Intergenic	1	212946406	212951350	4945	1	h1SMcG0005352	h1SMcT0005352.1	-19415	Distal intergenic	secondary_peak_12715	234	.	23.3868	0.273029	0.998883	172	h1SMcT0005352	15360
chr1_h1	213040587	213041038	451	chr1_h1_213040587_213041038	12	putative_enhancer	partially_conserved	Promoter (<=1kb)	1	213041636	213059133	17498	1	h1SMcG0005356	h1SMcT0005356.1	-598	<1kb TSS	secondary_peak_12726	132	.	17.6859	0.480269	0.998883	323	h1SMcT0005356	15361
chr1_h1	213045653	213045943	290	chr1_h1_213045653_213045943	12	putative_enhancer	partially_conserved	Intron (h1SMcT0005356.1/h1SMcG0005356, intron 1 of 7)	1	213041636	213059133	17498	1	h1SMcG0005356	h1SMcT0005356.1	4018	Intron	primary_peak_12728	260	.	22.0463	0.236122	0.977472	117	h1SMcT0005356	15361	chr4_42984724_42984912	SpolcG0017007	chr4	42968788	42990408	15361
chr1_h1	213049009	213049429	420	chr1_h1_213049009_213049429	3	putative_enhancer	partially_conserved	Intron (h1SMcT0005356.1/h1SMcG0005356, intron 1 of 7)	1	213041636	213059133	17498	1	h1SMcG0005356	h1SMcT0005356.1	7374	Intron	primary_peak_12729	1000	.	114.117	1.181e-06	0.000166293	198	h1SMcT0005356	15361
chr1_h1	213058427	213060903	2476	chr1_h1_213058427_213060903	0	putative_enhancer	not_conserved	Exon (h1SMcT0005356.1/h1SMcG0005356, exon 7 of 8)	1	213041636	213059133	17498	1	h1SMcG0005356	h1SMcT0005356.1	16792	Exon	primary_peak_12731	1000	.	33.2432	0.000683161	0.0207924	1519	h1SMcT0005356	15361
chr1_h1	213214192	213215642	1450	chr1_h1_213214192_213215642	21	putative_enhancer	partially_conserved	Exon (h1SMcT0005360.1/h1SMcG0005360, exon 3 of 22)	1	213212837	213229853	17017	1	h1SMcG0005360	h1SMcT0005360.1	1356	Exon	secondary_peak_12736	54	.	37.9581	0.739491	0.998883	637	h1SMcT0005360	15368							chr1_182167209_182168142	SlugcG0002256	chr1	182140306	182169734	15368	chr3_98989082_98989453	SnovcG0017633	chr3	98964179	98991369	15368
chr1_h1	213220903	213221186	283	chr1_h1_213220903_213221186	12	putative_enhancer	partially_conserved	Exon (h1SMcT0005360.1/h1SMcG0005360, exon 7 of 22)	1	213212837	213229853	17017	1	h1SMcG0005360	h1SMcT0005360.1	8067	Exon	secondary_peak_12737	218	.	16.8695	0.296959	0.998883	225	h1SMcT0005360	15368													chr3_98983382_98983569	SnovcG0017633	chr3	98964179	98991369	15368
chr1_h1	213260034	213260279	245	chr1_h1_213260034_213260279	30	putative_enhancer	highly_conserved	Distal Intergenic	1	213248218	213249277	1060	1	h1SMcG0005361	h1SMcT0005361.1	11817	Distal intergenic	secondary_peak_12740	32	.	12.4616	0.834503	0.998883	116	h1SMcT0005361	15369
chr1_h1	213698264	213698496	232	chr1_h1_213698264_213698496	3	putative_enhancer	partially_conserved	Intron (h1SMcT0005370.1/h1SMcG0005370, intron 2 of 5)	1	213642227	213722241	80015	1	h1SMcG0005370	h1SMcT0005370.1	56038	Intron	secondary_peak_12754	81	.	18.3279	0.636241	0.998883	161	h1SMcT0005370	15377
chr1_h1	213766395	213767112	717	chr1_h1_213766395_213767112	2	putative_enhancer	partially_conserved	Exon (h1SMcT0005374.1/h1SMcG0005374, exon 16 of 16)	1	213766823	213793338	26516	2	h1SMcG0005374	h1SMcT0005374.1	26226	Exon	primary_peak_12757	358	.	27.7265	0.137109	0.734421	493	h1SMcT0005374	15379
chr1_h1	213783845	213784211	366	chr1_h1_213783845_213784211	12	putative_enhancer	partially_conserved	Exon (h1SMcT0005374.1/h1SMcG0005374, exon 7 of 16)	1	213766823	213793338	26516	2	h1SMcG0005374	h1SMcT0005374.1	9127	Exon	primary_peak_12758	356	.	27.4296	0.138757	0.739601	113	h1SMcT0005374	15379
chr1_h1	213789722	213790646	924	chr1_h1_213789722_213790646	3	putative_enhancer	partially_conserved	Intron (h1SMcT0005374.1/h1SMcG0005374, intron 3 of 15)	1	213766823	213793338	26516	2	h1SMcG0005374	h1SMcT0005374.1	2692	Intron	secondary_peak_12759	15	.	24.1858	0.918661	0.998883	103	h1SMcT0005374	15379
chr1_h1	213821070	213821395	325	chr1_h1_213821070_213821395	0	putative_enhancer	not_conserved	Intron (h1SMcT0005375.1/h1SMcG0005375, intron 1 of 1)	1	213808302	213829654	21353	2	h1SMcG0005375	h1SMcT0005375.1	8259	Intron	secondary_peak_12762	25	.	13.211	0.867437	0.998883	108	h1SMcT0005375	15380
chr1_h1	213851752	213853805	2053	chr1_h1_213851752_213853805	0	putative_enhancer	not_conserved	Exon (h1SMcT0005376.1/h1SMcG0005376, exon 3 of 7)	1	213851034	213853172	2139	1	h1SMcG0005376	h1SMcT0005376.1	719	Exon	primary_peak_12764	1000	.	58.0139	0.0036192	0.0689712	1832	h1SMcT0005376	15381
chr1_h1	214036572	214036971	399	chr1_h1_214036572_214036971	12	putative_enhancer	partially_conserved	Exon (h1SMcT0005382.1/h1SMcG0005382, exon 5 of 10)	1	214019172	214060264	41093	1	h1SMcG0005382	h1SMcT0005382.1	17401	Exon	secondary_peak_12773	154	.	21.2317	0.423835	0.998883	249	h1SMcT0005382	15386
chr1_h1	214214921	214215307	386	chr1_h1_214214921_214215307	0	putative_enhancer	not_conserved	Promoter (<=1kb)	1	214205991	214214763	8773	2	h1SMcG0005388	h1SMcT0005388.1	-159	<1kb TSS	secondary_peak_12793	61	.	17.4606	0.711728	0.998883	113	h1SMcT0005388	15386
chr1_h1	214248260	214249387	1127	chr1_h1_214248260_214249387	30	putative_enhancer	highly_conserved	Promoter (<=1kb)	1	214239338	214248995	9658	2	h1SMcG0005389	h1SMcT0005389.1	0	<1kb TSS	secondary_peak_12797	42	.	29.1785	0.788507	0.998883	414	h1SMcT0005389	15387
chr1_h1	214784752	214785485	733	chr1_h1_214784752_214785485	1	putative_enhancer	partially_conserved	Intron (h1SMcT0005394.1/h1SMcG0005394, intron 2 of 2)	1	214752501	214786054	33554	1	h1SMcG0005394	h1SMcT0005394.1	32252	Intron	primary_peak_12807	848	.	43.3158	0.00904786	0.130006	431	h1SMcT0005394	15393
chr1_h1	214822876	214823309	433	chr1_h1_214822876_214823309	21	putative_enhancer	partially_conserved	Intron (h1SMcT0005396.1/h1SMcG0005396, intron 14 of 19)	1	214810553	214830375	19823	2	h1SMcG0005396	h1SMcT0005396.1	7066	Intron	primary_peak_12810	643	.	24.3335	0.0281865	0.279352	122	h1SMcT0005396	15395							chr1_69693270_69694763	SlugcG0000858	chr1	69673022	69709819	15395	chr3_96485686_96486132	SnovcG0017594	chr3	96473315	96506785	15395
chr1_h1	214933658	214934136	478	chr1_h1_214933658_214934136	12	putative_enhancer	partially_conserved	Exon (h1SMcT0005399.2/h1SMcG0005399, exon 3 of 6)	1	214929331	214944054	14724	2	h1SMcG0005399	h1SMcT0005399.1	9918	Exon	primary_peak_12817	1000	.	44.2497	0.00140427	0.0352097	222	h1SMcT0005399	15399
chr1_h1	215114206	215114699	493	chr1_h1_215114206_215114699	3	putative_enhancer	partially_conserved	Promoter (<=1kb)	1	215111469	215114255	2787	2	h1SMnG0009109	h1SMnT0009109.1	0	<1kb TSS	secondary_peak_12828	69	.	16.1664	0.681844	0.998883	126	h1SMnT0009109
chr1_h1	215199319	215199816	497	chr1_h1_215199319_215199816	2	putative_enhancer	partially_conserved	Exon (h1SMcT0005402.1/h1SMcG0005402, exon 18 of 35)	1	215169975	215231788	61814	1	h1SMcG0005402	h1SMcT0005402.1	29345	Exon	primary_peak_12832	320	.	24.4606	0.169258	0.824362	407	h1SMcT0005402	15401
chr1_h1	215449316	215449622	306	chr1_h1_215449316_215449622	0	putative_enhancer	not_conserved	Intron (h1SMnT0009122.3/h1SMnG0009122, intron 1 of 2)	1	215439380	215530568	91189	1	h1SMnG0009122	h1SMnT0009122.3	9937	Intron	primary_peak_12844	537	.	32.9726	0.0507084	0.405885	182	h1SMnT0009122
chr1_h1	215524633	215524948	315	chr1_h1_215524633_215524948	0	putative_enhancer	not_conserved	Intron (h1SMnT0009122.3/h1SMnG0009122, intron 1 of 2)	1	215439380	215530568	91189	1	h1SMnG0009122	h1SMnT0009122.3	85254	Intron	secondary_peak_12857	118	.	18.9473	0.517405	0.998883	129	h1SMnT0009122
chr1_h1	215571711	215572229	518	chr1_h1_215571711_215572229	0	putative_enhancer	not_conserved	Intron (h1SMnT0009126.1/h1SMnG0009126, intron 2 of 3)	1	215568330	215573163	4834	2	h1SMnG0009126	h1SMnT0009126.1	934	Intron	primary_peak_12861	261	.	17.077	0.233971	0.972933	94	h1SMnT0009126
chr1_h1	215679563	215680459	896	chr1_h1_215679563_215680459	10	putative_enhancer	partially_conserved	Exon (h1SMcT0005413.1/h1SMcG0005413, exon 5 of 9)	1	215675224	215691951	16728	1	h1SMcG0005413	h1SMcT0005413.1	4340	Exon	primary_peak_12867	292	.	19.5047	0.197063	0.891873	695	h1SMcT0005413	15407	chr1_66923351_66923622	SpolcG0001717	chr1	66916981	66928639	5728													NO
chr1_h1	215682832	215683132	300	chr1_h1_215682832_215683132	12	putative_enhancer	partially_conserved	Exon (h1SMcT0005413.1/h1SMcG0005413, exon 6 of 9)	1	215675224	215691951	16728	1	h1SMcG0005413	h1SMcT0005413.1	7609	Exon	secondary_peak_12868	9	.	9.08797	0.94883	0.998883	224	h1SMcT0005413	15407							chr1_71775744_71775964	SlugcG0000873	chr1	71761128	71789998	15407
chr1_h1	215685074	215686113	1039	chr1_h1_215685074_215686113	3	putative_enhancer	partially_conserved	Intron (h1SMcT0005413.1/h1SMcG0005413, intron 6 of 8)	1	215675224	215691951	16728	1	h1SMcG0005413	h1SMcT0005413.1	9851	Intron	primary_peak_12869	1000	.	34.0937	0.00328716	0.0644233	780	h1SMcT0005413	15407
chr1_h1	215780111	215780445	334	chr1_h1_215780111_215780445	12	putative_enhancer	partially_conserved	Intron (h1SMcT0005416.1/h1SMcG0005416, intron 2 of 7)	1	215759998	215787338	27341	2	h1SMcG0005416	h1SMcT0005416.1	6893	Intron	primary_peak_12875	405	.	23.0667	0.105599	0.633269	198	h1SMcT0005416	15410							chr1_71898652_71898844	SlugcG0000876	chr1	71865809	71912827	15410
chr1_h1	215951459	215951741	282	chr1_h1_215951459_215951741	3	putative_enhancer	partially_conserved	Intron (h1SMcT0005420.1/h1SMcG0005420, intron 10 of 14)	1	215933795	215955044	21250	1	h1SMcG0005420	h1SMcT0005420.1	17665	Intron	secondary_peak_12884	8	.	8.24863	0.952753	0.998883	151	h1SMcT0005420	15415
chr1_h1	215969026	215969770	744	chr1_h1_215969026_215969770	0	putative_enhancer	not_conserved	Distal Intergenic	1	215963905	215964433	529	1	h1SMcG0005422	h1SMcT0005422.2	5122	Distal intergenic	secondary_peak_12889	239	.	17.4898	0.265408	0.998883	462	h1SMcT0005422	15317
chr1_h1	215988278	215988590	312	chr1_h1_215988278_215988590	30	putative_enhancer	highly_conserved	Intron (h1SMcT0005423.1/h1SMcG0005423, intron 9 of 16)	1	215972565	216005733	33169	2	h1SMcG0005423	h1SMcT0005423.1	17143	Intron	primary_peak_12894	534	.	19.8462	0.0514953	0.409643	170	h1SMcT0005423	15417	chr4_41746751_41747353	SpolcG0016957	chr4	41733475	41763508	15417	chr1_72348243_72348502;chr1_72348511_72348755						chr3_94606546_94606835	SnovcG0017568	chr3	94584560	94637631	15417
chr1_h1	215989813	215990009	196	chr1_h1_215989813_215990009	10	putative_enhancer	partially_conserved	Intron (h1SMcT0005423.1/h1SMcG0005423, intron 8 of 16)	1	215972565	216005733	33169	2	h1SMcG0005423	h1SMcT0005423.1	15724	Intron	secondary_peak_12895	175	.	14.3829	0.378082	0.998883	76	h1SMcT0005423	15417	chr4_41745210_41745812	SpolcG0016957	chr4	41733475	41763508	15417
chr1_h1	215991199	215991393	194	chr1_h1_215991199_215991393	21	putative_enhancer	partially_conserved	Intron (h1SMcT0005423.1/h1SMcG0005423, intron 8 of 16)	1	215972565	216005733	33169	2	h1SMcG0005423	h1SMcT0005423.1	14340	Intron	secondary_peak_12896	17	.	6.75329	0.909256	0.998883	60	h1SMcT0005423	15417							chr1_72353988_72354334	SlugcG0000881	chr1	72276826	72372166	15417	chr3_94600623_94600857	SnovcG0017568	chr3	94584560	94637631	15417
chr1_h1	215996303	215996554	251	chr1_h1_215996303_215996554	30	putative_enhancer	highly_conserved	Intron (h1SMcT0005423.1/h1SMcG0005423, intron 5 of 16)	1	215972565	216005733	33169	2	h1SMcG0005423	h1SMcT0005423.1	9179	Intron	primary_peak_12897	254	.	17.7403	0.244183	0.993992	138	h1SMcT0005423	15417	chr4_41739268_41739777	SpolcG0016957	chr4	41733475	41763508	15417	chr1_72364730_72364974	SlugcG0000881	chr1	72276826	72372166	15417	chr3_94591755_94591987	SnovcG0017568	chr3	94584560	94637631	15417	YES
chr1_h1	215999255	215999674	419	chr1_h1_215999255_215999674	12	putative_enhancer	partially_conserved	Intron (h1SMcT0005423.1/h1SMcG0005423, intron 3 of 16)	1	215972565	216005733	33169	2	h1SMcG0005423	h1SMcT0005423.1	6059	Intron	primary_peak_12898	571	.	22.3502	0.0421339	0.361812	160	h1SMcT0005423	15417							chr1_72366921_72368513	SlugcG0000881	chr1	72276826	72372166	15417
chr1_h1	216019535	216019807	272	chr1_h1_216019535_216019807	3	putative_enhancer	partially_conserved	Intron (h1SMcT0005424.1/h1SMcG0005424, intron 9 of 13)	1	216008593	216072800	64208	2	h1SMcG0005424	h1SMcT0005424.1	52993	Intron	secondary_peak_12899	10	.	8.27421	0.943694	0.998883	135	h1SMcT0005424	15418
chr1_h1	216046550	216046802	252	chr1_h1_216046550_216046802	2	putative_enhancer	partially_conserved	Intron (h1SMcT0005424.1/h1SMcG0005424, intron 4 of 13)	1	216008593	216072800	64208	2	h1SMcG0005424	h1SMcT0005424.1	25998	Intron	secondary_peak_12901	7	.	8.03341	0.961217	0.998883	186	h1SMcT0005424	15418
chr1_h1	216076801	216077258	457	chr1_h1_216076801_216077258	3	putative_enhancer	partially_conserved	Intron (h1SMcT0005424.2/h1SMcG0005424, intron 1 of 13)	1	216008593	216091812	83220	2	h1SMcG0005424	h1SMcT0005424.2	14554	Intron	secondary_peak_12905	202	.	21.2292	0.325081	0.998883	134	h1SMcT0005424	15418
chr1_h1	216576969	216577524	555	chr1_h1_216576969_216577524	0	putative_enhancer	not_conserved	Distal Intergenic	1	216593985	216603986	10002	2	h1SMcG0005437	h1SMcT0005437.1	26462	Distal intergenic	secondary_peak_12935	6	.	24.0066	0.964257	0.998883	116	h1SMcT0005437	15431
chr1_h1	216615318	216616136	818	chr1_h1_216615318_216616136	0	putative_enhancer	not_conserved	Distal Intergenic	1	216593985	216604091	10107	2	h1SMcG0005437	h1SMcT0005437.3	-11228	Distal intergenic	secondary_peak_12938	43	.	19.7222	0.785557	0.998883	260	h1SMcT0005437	15431
chr1_h1	216644829	216645946	1117	chr1_h1_216644829_216645946	0	putative_enhancer	not_conserved	Distal Intergenic	1	216593985	216604091	10107	2	h1SMcG0005437	h1SMcT0005437.3	-40739	Distal intergenic	primary_peak_12942	1000	.	51.015	0.00370884	0.0702246	610	h1SMcT0005437	15431
chr1_h1	216705706	216706225	519	chr1_h1_216705706_216706225	0	putative_enhancer	not_conserved	Intron (h1SMcT0005440.1/h1SMcG0005440, intron 8 of 12)	1	216693027	216723642	30616	1	h1SMcG0005440	h1SMcT0005440.1	12680	Intron	primary_peak_12946	461	.	21.8176	0.0771937	0.526965	223	h1SMcT0005440	15432
chr1_h1	216711644	216712057	413	chr1_h1_216711644_216712057	30	putative_enhancer	highly_conserved	Intron (h1SMcT0005440.1/h1SMcG0005440, intron 8 of 12)	1	216693027	216723642	30616	1	h1SMcG0005440	h1SMcT0005440.1	18618	Intron	primary_peak_12948	919	.	30.6418	0.00611843	0.0994779	217	h1SMcT0005440	15432	chr4_41408196_41408595	SpolcG0016946	chr4	41391340	41434002	15432	chr1_73387878_73388346	SlugcG0000893	chr1	73343472	73413286	15432	chr3_93878121_93878513	SnovcG0017553	chr3	93850427	93910785	15432	YES
chr1_h1	216717580	216718488	908	chr1_h1_216717580_216718488	30	putative_enhancer	highly_conserved	Exon (h1SMcT0005440.1/h1SMcG0005440, exon 9 of 13)	1	216693027	216723642	30616	1	h1SMcG0005440	h1SMcT0005440.1	24554	Exon	primary_peak_12949	1000	.	61.2183	5.55995e-07	9.24773e-05	176	h1SMcT0005440	15432	chr4_41398218_41399148	SpolcG0016946	chr4	41391340	41434002	15432	chr1_73402484_73403372	SlugcG0000893	chr1	73343472	73413286	15432	chr3_93866763_93867122	SnovcG0017553	chr3	93850427	93910785	15432	YES
chr1_h1	216725973	216726393	420	chr1_h1_216725973_216726393	30	putative_enhancer	highly_conserved	Intron (h1SMcT0005441.1/h1SMcG0005441, intron 2 of 7)	1	216723728	216752305	28578	1	h1SMcG0005441	h1SMcT0005441.1	2246	Intron	secondary_peak_12951	45	.	12.1529	0.776013	0.998883	203	h1SMcT0005441	15433	chr4_41383875_41384126	SpolcG0016945	chr4	41365406	41391030	15433							chr3_93831676_93832059	SnovcG0017552	chr3	93764935	93774685	28310	NO
chr1_h1	216741055	216741449	394	chr1_h1_216741055_216741449	12	putative_enhancer	partially_conserved	Intron (h1SMcT0005441.1/h1SMcG0005441, intron 4 of 7)	1	216723728	216752305	28578	1	h1SMcG0005441	h1SMcT0005441.1	17328	Intron	primary_peak_12953	525	.	27.4038	0.0541285	0.422945	159	h1SMcT0005441	15433							chr1_73458353_73458970	SlugcG0000894	chr1	73413389	73492945	15433
chr1_h1	216742398	216742819	421	chr1_h1_216742398_216742819	21	putative_enhancer	partially_conserved	Intron (h1SMcT0005441.1/h1SMcG0005441, intron 4 of 7)	1	216723728	216752305	28578	1	h1SMcG0005441	h1SMcT0005441.1	18671	Intron	secondary_peak_12954	28	.	12.9402	0.855856	0.998883	229	h1SMcT0005441	15433	chr4_41373460_41373688	SpolcG0016945	chr4	41365406	41391030	15433	chr1_73477263_73477567	SlugcG0000894	chr1	73413389	73492945	15433
chr1_h1	216780131	216780571	440	chr1_h1_216780131_216780571	21	putative_enhancer	partially_conserved	Intron (h1SMcT0005444.1/h1SMcG0005444, intron 7 of 7)	1	216776311	216793550	17240	2	h1SMcG0005444	h1SMcT0005444.1	12979	Intron	primary_peak_12959	932	.	34.9472	0.00566745	0.094416	182	h1SMcT0005444	15434	chr4_41347642_41347910	SpolcG0016943	chr4	41341695	41353980	15434							chr3_93640215_93640656	SnovcG0017550	chr3	93608843	93646096	15434
chr1_h1	216812510	216812867	357	chr1_h1_216812510_216812867	30	putative_enhancer	highly_conserved	Intron (h1SMcT0005445.1/h1SMcG0005445, intron 2 of 2)	1	216806293	216817789	11497	1	h1SMcG0005445	h1SMcT0005445.1	6218	Intron	primary_peak_12963	923	.	26.4775	0.00596802	0.0977808	170	h1SMcT0005445	15435	chr4_41332923_41333731	SpolcG0016942	chr4	41326012	41339720	15435	chr1_300748679_300749453	SlugcG0003676	chr1	300740822	300758795	15435	chr3_93595809_93596689	SnovcG0017549	chr3	93588931	93605324	15435	YES
chr1_h1	216817563	216818894	1331	chr1_h1_216817563_216818894	30	putative_enhancer	highly_conserved	Exon (h1SMcT0005445.1/h1SMcG0005445, exon 3 of 3)	1	216806293	216817789	11497	1	h1SMcG0005445	h1SMcT0005445.1	11271	Exon	primary_peak_12964	1000	.	31.8858	0.00270317	0.0561743	139	h1SMcT0005445	15435	chr4_41326029_41326235	SpolcG0016942	chr4	41326012	41339720	15435	chr1_300758320_300759581	SlugcG0003676	chr1	300740822	300758795	15435	chr3_93588830_93589397	SnovcG0017549	chr3	93588931	93605324	15435	YES
chr1_h1	216914045	216915114	1069	chr1_h1_216914045_216915114	21	putative_enhancer	partially_conserved	Intron (h1SMcT0005448.1/h1SMcG0005448, intron 3 of 4)	1	216907945	216922600	14656	2	h1SMcG0005448	h1SMcT0005448.1	7486	Intron	primary_peak_12970	1000	.	59.1351	3.27613e-07	6.03544e-05	630	h1SMcT0005448	15439							chr1_300920217_300921166	SlugcG0003678	chr1	300908908	300942421	15440	chr3_93431219_93432293	SnovcG0017547	chr3	93411997	93443195	15439	NO
chr1_h1	216948400	216949057	657	chr1_h1_216948400_216949057	3	putative_enhancer	partially_conserved	Distal Intergenic	1	216931362	216933956	2595	2	h1SMcG0005449	h1SMcT0005449.9	-14445	Distal intergenic	secondary_peak_12977	208	.	38.7644	0.314249	0.998883	188	h1SMcT0005449	15440
chr1_h1	216958216	216959399	1183	chr1_h1_216958216_216959399	30	putative_enhancer	highly_conserved	Intron (h1SMcT0005450.1/h1SMcG0005450, intron 9 of 11)	1	216949180	216996213	47034	2	h1SMcG0005450	h1SMcT0005450.1	36814	Intron	primary_peak_12978	1000	.	49.5129	7.56671e-06	0.000701305	280	h1SMcT0005450	15441	chr4_41251964_41252945	SpolcG0016938	chr4	41217603	41269004	15441	chr1_301117751_301119210	SlugcG0003679	chr1	301092301	301185163	15441	chr3_93314490_93315796	SnovcG0017545	chr3	93254624	93336321	15441	YES
chr1_h1	216980702	216981316	614	chr1_h1_216980702_216981316	21	putative_enhancer	partially_conserved	Intron (h1SMcT0005450.1/h1SMcG0005450, intron 2 of 11)	1	216949180	216996213	47034	2	h1SMcG0005450	h1SMcT0005450.1	14897	Intron	primary_peak_12979	591	.	31.9766	0.0375642	0.336424	361	h1SMcT0005450	15441							chr1_301158281_301158540	SlugcG0003679	chr1	301092301	301185163	15441	chr3_93275643_93275807	SnovcG0017545	chr3	93254624	93336321	15441
chr1_h1	216988718	216989411	693	chr1_h1_216988718_216989411	21	putative_enhancer	partially_conserved	Intron (h1SMcT0005450.1/h1SMcG0005450, intron 1 of 11)	1	216949180	216996213	47034	2	h1SMcG0005450	h1SMcT0005450.1	6802	Intron	primary_peak_12980	365	.	26.9272	0.131567	0.717357	580	h1SMcT0005450	15441							chr1_301169265_301169574	SlugcG0003679	chr1	301092301	301185163	15441	chr3_93268553_93268765	SnovcG0017545	chr3	93254624	93336321	15441
chr1_h1	217166204	217166706	502	chr1_h1_217166204_217166706	30	putative_enhancer	highly_conserved	Intron (h1SMcT0005456.1/h1SMcG0005456, intron 1 of 4)	1	217159953	217198680	38728	1	h1SMcG0005456	h1SMcT0005456.1	6252	Intron	primary_peak_12992	1000	.	45.1391	4.88596e-05	0.00292777	204	h1SMcT0005456	15447	chr4_41089548_41090053	SpolcG0016931	chr4	41057212	41096882	15447	chr1_301506384_301506854	SlugcG0003686	chr1	301501219	301550018	15447	chr3_92818675_92819134	SnovcG0017536	chr3	92778404	92826892	15447	YES
chr1_h1	217168374	217168856	482	chr1_h1_217168374_217168856	30	putative_enhancer	highly_conserved	Intron (h1SMcT0005456.1/h1SMcG0005456, intron 1 of 4)	1	217159953	217198680	38728	1	h1SMcG0005456	h1SMcT0005456.1	8422	Intron	primary_peak_12993	1000	.	41.0753	8.78114e-05	0.00455307	304	h1SMcT0005456	15447	chr4_41088390_41089478	SpolcG0016931	chr4	41057212	41096882	15447	chr1_301510325_301510781	SlugcG0003686	chr1	301501219	301550018	15447	chr3_92815170_92815484	SnovcG0017536	chr3	92778404	92826892	15447	YES
chr1_h1	217176201	217176952	751	chr1_h1_217176201_217176952	30	putative_enhancer	highly_conserved	Intron (h1SMcT0005456.1/h1SMcG0005456, intron 2 of 4)	1	217159953	217198680	38728	1	h1SMcG0005456	h1SMcT0005456.1	16249	Intron	primary_peak_12994	1000	.	60.4145	3.50121e-05	0.00227014	397	h1SMcT0005456	15447	chr4_41081273_41081702	SpolcG0016931	chr4	41057212	41096882	15447	chr1_301518996_301519538	SlugcG0003686	chr1	301501219	301550018	15447	chr3_92806798_92807375	SnovcG0017536	chr3	92778404	92826892	15447	YES
chr1_h1	217187273	217187948	675	chr1_h1_217187273_217187948	30	putative_enhancer	highly_conserved	Intron (h1SMcT0005456.1/h1SMcG0005456, intron 3 of 4)	1	217159953	217198680	38728	1	h1SMcG0005456	h1SMcT0005456.1	27321	Intron	primary_peak_12996	419	.	21.6435	0.0978858	0.606402	192	h1SMcT0005456	15447	chr4_41070037_41070588	SpolcG0016931	chr4	41057212	41096882	15447	chr1_301529099_301529929	SlugcG0003686	chr1	301501219	301550018	15447	chr3_92793017_92793964	SnovcG0017536	chr3	92778404	92826892	15447	YES
chr1_h1	217191181	217191701	520	chr1_h1_217191181_217191701	30	putative_enhancer	highly_conserved	Intron (h1SMcT0005456.1/h1SMcG0005456, intron 3 of 4)	1	217159953	217198680	38728	1	h1SMcG0005456	h1SMcT0005456.1	31229	Intron	primary_peak_12997	1000	.	36.3402	0.00187447	0.0432476	347	h1SMcT0005456	15447
chr1_h1	217200315	217200637	322	chr1_h1_217200315_217200637	21	putative_enhancer	partially_conserved	Distal Intergenic	1	217214725	217216852	2128	2	h1SMnG0009201	h1SMnT0009201.1	16215	Distal intergenic	primary_peak_12999	783	.	25.5829	0.0129653	0.166497	224	h1SMnT0009201								chr1_301568081_301568527	SlugcG0003687	chr1	301613871	301614474	20582	chr3_92774816_92775017	SnovcG0017536	chr3	92778404	92826892	15447
chr1_h1	217203041	217203359	318	chr1_h1_217203041_217203359	30	putative_enhancer	highly_conserved	Distal Intergenic	1	217214725	217216852	2128	2	h1SMnG0009201	h1SMnT0009201.1	13493	Distal intergenic	primary_peak_13000	456	.	20.6125	0.0794103	0.536334	182	h1SMnT0009201		chr4_41051252_41051679	SpolcG0016930	chr4	41041845	41047479	30333	chr1_301571236_301571540	SlugcG0003687	chr1	301613871	301614474	20582	chr3_92772973_92773227	SnovcG0017536	chr3	92778404	92826892	15447
chr1_h1	217204206	217204487	281	chr1_h1_217204206_217204487	21	putative_enhancer	partially_conserved	Distal Intergenic	1	217214725	217216852	2128	2	h1SMnG0009201	h1SMnT0009201.1	12365	Distal intergenic	primary_peak_13001	303	.	18.8726	0.185966	0.865734	140	h1SMnT0009201								chr1_301572077_301572306	SlugcG0003687	chr1	301613871	301614474	20582	chr3_92768859_92769228	SnovcG0017536	chr3	92778404	92826892	15447
chr1_h1	217374371	217375140	769	chr1_h1_217374371_217375140	10	putative_enhancer	partially_conserved	Exon (h1SMcT0005461.1/h1SMcG0005461, exon 3 of 4)	1	217374874	217376931	2058	2	h1SMcG0005461	h1SMcT0005461.1	1791	Exon	secondary_peak_13015	3	.	39.4139	0.980829	0.998883	295	h1SMcT0005461	15453	chr4_78211733_78212571	SpolcG0018153	chr4	78187311	78217821	11860													NO
chr1_h1	217543518	217544693	1175	chr1_h1_217543518_217544693	0	putative_enhancer	not_conserved	Intron (h1SMcT0005464.1/h1SMcG0005464, intron 5 of 13)	1	217541725	217552944	11220	1	h1SMcG0005464	h1SMcT0005464.1	1794	Intron	primary_peak_13018	1000	.	84.8214	7.01522e-08	1.80972e-05	529	h1SMcT0005464	15455
chr1_h1	217552997	217554174	1177	chr1_h1_217552997_217554174	0	putative_enhancer	not_conserved	Downstream (<=300bp)	1	217548272	217552759	4488	1	h1SMcG0005464	h1SMcT0005464.4	4726	Downstream <=300bp	primary_peak_13019	1000	.	49.2145	0.000259988	0.0102698	386	h1SMcT0005464	15455
chr1_h1	217656458	217656862	404	chr1_h1_217656458_217656862	21	putative_enhancer	partially_conserved	Exon (h1SMcT0005467.1/h1SMcG0005467, exon 13 of 20)	1	217641889	217684823	42935	2	h1SMcG0005467	h1SMcT0005467.1	27961	Exon	secondary_peak_13023	13	.	8.93304	0.928315	0.998883	305	h1SMcT0005467	15459	chr4_40759059_40759373	SpolcG0016922	chr4	40776298	40790660	15459	chr1_302324725_302324938	SlugcG0003700	chr1	302365979	302386373	15459
chr1_h1	217669554	217670040	486	chr1_h1_217669554_217670040	3	putative_enhancer	partially_conserved	Intron (h1SMcT0005467.1/h1SMcG0005467, intron 9 of 19)	1	217641889	217684823	42935	2	h1SMcG0005467	h1SMcT0005467.1	14783	Intron	primary_peak_13024	460	.	30.4892	0.0777938	0.529842	338	h1SMcT0005467	15459
chr1_h1	218013452	218013991	539	chr1_h1_218013452_218013991	0	putative_enhancer	not_conserved	Distal Intergenic	1	218001385	218009011	7627	1	h1SMnG0009240	h1SMnT0009240.3	12068	Distal intergenic	primary_peak_13036	339	.	21.5408	0.152285	0.778962	298	h1SMnT0009240
chr1_h1	218021155	218021569	414	chr1_h1_218021155_218021569	21	putative_enhancer	partially_conserved	Exon (h1SMcT0005479.1/h1SMcG0005479, exon 15 of 17)	1	218014136	218060154	46019	2	h1SMcG0005479	h1SMcT0005479.1	38585	Exon	primary_peak_13037	883	.	42.9532	0.00745277	0.113742	262	h1SMcT0005479	15467							chr1_302810358_302811837	SlugcG0003708	chr1	302788014	302891623	15467	chr3_91065106_91065374	SnovcG0017511	chr3	91006728	91071659	15467
chr1_h1	218283515	218283703	188	chr1_h1_218283515_218283703	1	putative_enhancer	partially_conserved	Intron (h1SMcT0005486.1/h1SMcG0005486, intron 8 of 9)	1	218280442	218291466	11025	1	h1SMcG0005486	h1SMcT0005486.1	3074	Intron	primary_peak_13049	317	.	15.1742	0.172045	0.831444	91	h1SMcT0005486	15472
chr1_h1	218285077	218285692	615	chr1_h1_218285077_218285692	30	putative_enhancer	highly_conserved	Exon (h1SMcT0005486.1/h1SMcG0005486, exon 9 of 10)	1	218280442	218291466	11025	1	h1SMcG0005486	h1SMcT0005486.1	4636	Exon	primary_peak_13050	1000	.	25.9064	0.00338819	0.0658637	371	h1SMcT0005486	15472	chr4_59365423_59365839	SpolcG0017596	chr4	59360152	59370975	15472	chr1_303023498_303024856	SlugcG0003711	chr1	303016072	303033798	15472	chr3_90843079_90843545	SnovcG0017509	chr3	90837655	90850864	15472	YES
chr1_h1	218287079	218287401	322	chr1_h1_218287079_218287401	3	putative_enhancer	partially_conserved	Intron (h1SMcT0005486.1/h1SMcG0005486, intron 9 of 9)	1	218280442	218291466	11025	1	h1SMcG0005486	h1SMcT0005486.1	6638	Intron	secondary_peak_13051	156	.	10.8412	0.419523	0.998883	89	h1SMcT0005486	15472
chr1_h1	218290591	218291327	736	chr1_h1_218290591_218291327	30	putative_enhancer	highly_conserved	Exon (h1SMcT0005486.1/h1SMcG0005486, exon 10 of 10)	1	218280442	218291466	11025	1	h1SMcG0005486	h1SMcT0005486.1	10150	Exon	primary_peak_13052	440	.	19.2351	0.0869619	0.566273	509	h1SMcT0005486	15472	chr4_59370453_59371368	SpolcG0017596	chr4	59360152	59370975	15472	chr1_303032580_303033511	SlugcG0003711	chr1	303016072	303033798	15472
chr1_h1	218295518	218296213	695	chr1_h1_218295518_218296213	0	putative_enhancer	not_conserved	Distal Intergenic	1	218280442	218291466	11025	1	h1SMcG0005486	h1SMcT0005486.1	15077	Distal intergenic	primary_peak_13053	401	.	23.853	0.108093	0.641681	190	h1SMcT0005486	15472
chr1_h1	218377916	218378126	210	chr1_h1_218377916_218378126	21	putative_enhancer	partially_conserved	Intron (h1SMcT0005489.1/h1SMcG0005489, intron 5 of 5)	1	218373921	218413321	39401	2	h1SMcG0005489	h1SMcT0005489.1	35195	Intron	secondary_peak_13056	128	.	18.1231	0.489812	0.998883	108	h1SMcT0005489	15474							chr1_303101652_303102450	SlugcG0003714	chr1	303095233	303201161	15474	chr3_90763664_90764030	SnovcG0017507	chr3	90677892	90766269	15474
chr1_h1	218387414	218388506	1092	chr1_h1_218387414_218388506	30	putative_enhancer	highly_conserved	Intron (h1SMcT0005489.1/h1SMcG0005489, intron 4 of 5)	1	218373921	218413321	39401	2	h1SMcG0005489	h1SMcT0005489.1	24815	Intron	primary_peak_13058	736	.	36.2205	0.0168334	0.198639	140	h1SMcT0005489	15474	chr4_59401401_59401755	SpolcG0017598	chr4	59387210	59440116	15474	chr1_303111987_303112742	SlugcG0003714	chr1	303095233	303201161	15474	chr3_90728294_90729177	SnovcG0017507	chr3	90677892	90766269	15474	YES
chr1_h1	218395661	218396529	868	chr1_h1_218395661_218396529	30	putative_enhancer	highly_conserved	Intron (h1SMcT0005489.1/h1SMcG0005489, intron 3 of 5)	1	218373921	218413321	39401	2	h1SMcG0005489	h1SMcT0005489.1	16792	Intron	primary_peak_13059	1000	.	90.1693	1.54607e-09	8.33938e-07	337	h1SMcT0005489	15474													chr3_90708779_90709841	SnovcG0017507	chr3	90677892	90766269	15474
chr1_h1	218428135	218428667	532	chr1_h1_218428135_218428667	0	putative_enhancer	not_conserved	Promoter (<=1kb)	1	218426694	218427323	630	2	h1SMnG0009254	h1SMnT0009254.1	-813	<1kb TSS	primary_peak_13067	515	.	29.6505	0.0572948	0.438389	302	h1SMnT0009254
chr1_h1	218461739	218462194	455	chr1_h1_218461739_218462194	3	putative_enhancer	partially_conserved	Exon (h1SMcT0005490.1/h1SMcG0005490, exon 11 of 30)	1	218444367	218487727	43361	1	h1SMcG0005490	h1SMcT0005490.1	17373	Exon	primary_peak_13073	790	.	26.5736	0.0124864	0.162554	149	h1SMcT0005490	15475
chr1_h1	218473236	218473940	704	chr1_h1_218473236_218473940	30	putative_enhancer	highly_conserved	Intron (h1SMcT0005490.1/h1SMcG0005490, intron 18 of 29)	1	218444367	218487727	43361	1	h1SMcG0005490	h1SMcT0005490.1	28870	Intron	primary_peak_13076	712	.	28.2635	0.0192519	0.217469	319	h1SMcT0005490	15475	chr4_59487653_59488435;chr4_59488448_59488800						chr1_303360623_303361221	SlugcG0003716	chr1	303304208	303381205	15475	chr3_90609739_90610170	SnovcG0017505	chr3	90568355	90655755	15475
chr1_h1	218485561	218486301	740	chr1_h1_218485561_218486301	1	putative_enhancer	partially_conserved	Intron (h1SMcT0005490.1/h1SMcG0005490, intron 28 of 29)	1	218444367	218487727	43361	1	h1SMcG0005490	h1SMcT0005490.1	41195	Intron	secondary_peak_13079	14	.	21.8061	0.921202	0.998883	175	h1SMcT0005490	15475
chr1_h1	218505846	218506284	438	chr1_h1_218505846_218506284	2	putative_enhancer	partially_conserved	Intron (h1SMcT0005491.1/h1SMcG0005491, intron 2 of 11)	1	218494692	218563489	68798	1	h1SMcG0005491	h1SMcT0005491.1	11155	Intron	primary_peak_13086	642	.	29.9607	0.0283131	0.28013	155	h1SMcT0005491	15476
chr1_h1	218529242	218530092	850	chr1_h1_218529242_218530092	21	putative_enhancer	partially_conserved	Exon (h1SMcT0005491.1/h1SMcG0005491, exon 3 of 12)	1	218494692	218563489	68798	1	h1SMcG0005491	h1SMcT0005491.1	34551	Exon	primary_peak_13089	1000	.	59.2071	1.23315e-05	0.00102356	438	h1SMcT0005491	15476	chr4_59532962_59533479	SpolcG0017601	chr4	59508251	59591492	15476	chr1_303439247_303439860	SlugcG0003718	chr1	303398389	303483378	15476
chr1_h1	218555729	218555957	228	chr1_h1_218555729_218555957	21	putative_enhancer	partially_conserved	Exon (h1SMcT0005491.1/h1SMcG0005491, exon 9 of 12)	1	218494692	218563489	68798	1	h1SMcG0005491	h1SMcT0005491.1	61038	Exon	secondary_peak_13093	54	.	15.7161	0.739884	0.998883	98	h1SMcT0005491	15476	chr4_59585022_59585255	SpolcG0017601	chr4	59508251	59591492	15476							chr3_90429418_90429756	SnovcG0017504	chr3	90419051	90524818	15476
chr1_h1	218562629	218563729	1100	chr1_h1_218562629_218563729	30	putative_enhancer	highly_conserved	Exon (h1SMcT0005491.1/h1SMcG0005491, exon 11 of 12)	1	218494692	218563489	68798	1	h1SMcG0005491	h1SMcT0005491.1	67938	Exon	secondary_peak_13094	109	.	26.1547	0.543939	0.998883	560	h1SMcT0005491	15476	chr4_59590683_59591314	SpolcG0017601	chr4	59508251	59591492	15476	chr1_303482787_303484528	SlugcG0003718	chr1	303398389	303483378	15476	chr3_90419303_90419761	SnovcG0017504	chr3	90419051	90524818	15476	YES
chr1_h1	218750187	218750740	553	chr1_h1_218750187_218750740	0	putative_enhancer	not_conserved	Intron (h1SMcT0005495.1/h1SMcG0005495, intron 1 of 2)	1	218743527	218764088	20562	2	h1SMcG0005495	h1SMcT0005495.1	13348	Intron	primary_peak_13110	328	.	22.6192	0.161398	0.803864	120	h1SMcT0005495	15480
chr1_h1	218755511	218756197	686	chr1_h1_218755511_218756197	10	putative_enhancer	partially_conserved	Intron (h1SMcT0005495.1/h1SMcG0005495, intron 1 of 2)	1	218743527	218764088	20562	2	h1SMcG0005495	h1SMcT0005495.1	7891	Intron	primary_peak_13111	747	.	47.5844	0.0158628	0.191083	344	h1SMcT0005495	15480													chr3_89587687_89587909	SnovcG0017493	chr3	89551112	89592017	15480
chr1_h1	218832590	218832929	339	chr1_h1_218832590_218832929	3	putative_enhancer	partially_conserved	Distal Intergenic	1	218835984	218841197	5214	1	h1SMcG0005497	h1SMcT0005497.1	-3055	Distal intergenic	primary_peak_13117	835	.	42.5971	0.0097066	0.136807	141	h1SMcT0005497	15482
chr1_h1	218900944	218901173	229	chr1_h1_218900944_218901173	0	putative_enhancer	not_conserved	Distal Intergenic	1	218928737	218929815	1079	2	h1SMcG0005499	h1SMcT0005499.1	28642	Distal intergenic	secondary_peak_13120	2	.	5.96224	0.988397	0.998883	208	h1SMcT0005499	15484
chr1_h1	218904104	218904303	199	chr1_h1_218904104_218904303	0	putative_enhancer	not_conserved	Distal Intergenic	1	218928737	218929815	1079	2	h1SMcG0005499	h1SMcT0005499.1	25512	Distal intergenic	primary_peak_13121	377	.	28.5997	0.123111	0.69155	67	h1SMcT0005499	15484
chr1_h1	218959274	218959563	289	chr1_h1_218959274_218959563	1	putative_enhancer	partially_conserved	Distal Intergenic	1	218964106	218964546	441	1	h1SMnG0009284	h1SMnT0009284.1	-4543	Distal intergenic	secondary_peak_13125	170	.	19.3106	0.387837	0.998883	175	h1SMnT0009284
chr1_h1	219006162	219006388	226	chr1_h1_219006162_219006388	1	putative_enhancer	partially_conserved	Intron (h1SMcT0005502.1/h1SMcG0005502, intron 3 of 26)	1	218995965	219054622	58658	1	h1SMcG0005502	h1SMcT0005502.1	10198	Intron	secondary_peak_13135	14	.	8.27956	0.924464	0.998883	93	h1SMcT0005502	15487
chr1_h1	219007708	219007936	228	chr1_h1_219007708_219007936	12	putative_enhancer	partially_conserved	Intron (h1SMcT0005502.1/h1SMcG0005502, intron 3 of 26)	1	218995965	219054622	58658	1	h1SMcG0005502	h1SMcT0005502.1	11744	Intron	secondary_peak_13136	15	.	6.86033	0.916276	0.998883	99	h1SMcT0005502	15487
chr1_h1	219008699	219008913	214	chr1_h1_219008699_219008913	3	putative_enhancer	partially_conserved	5' UTR	1	218995965	219054622	58658	1	h1SMcG0005502	h1SMcT0005502.1	12735	5UTR	secondary_peak_13137	86	.	14.2583	0.618975	0.998883	118	h1SMcT0005502	15487
chr1_h1	219010837	219011088	251	chr1_h1_219010837_219011088	0	putative_enhancer	not_conserved	Intron (h1SMcT0005502.1/h1SMcG0005502, intron 9 of 26)	1	218995965	219054622	58658	1	h1SMcG0005502	h1SMcT0005502.1	14873	Intron	secondary_peak_13138	52	.	11.8454	0.747826	0.998883	116	h1SMcT0005502	15487
chr1_h1	219018161	219019061	900	chr1_h1_219018161_219019061	12	putative_enhancer	partially_conserved	Intron (h1SMcT0005502.1/h1SMcG0005502, intron 9 of 26)	1	218995965	219054622	58658	1	h1SMcG0005502	h1SMcT0005502.1	22197	Intron	secondary_peak_13140	7	.	15.2127	0.958099	0.998883	441	h1SMcT0005502	15487													chr3_90106187_90106723	SnovcG0017500	chr3	90078219	90141552	15487
chr1_h1	219037022	219037622	600	chr1_h1_219037022_219037622	30	putative_enhancer	highly_conserved	5' UTR	1	218995965	219054622	58658	1	h1SMcG0005502	h1SMcT0005502.1	41058	5UTR	primary_peak_13144	1000	.	39.6104	1.44792e-05	0.00115986	282	h1SMcT0005502	15487	chr4_59805132_59805823	SpolcG0017605	chr4	59788826	59837758	15487	chr1_303957338_303958265	SlugcG0003722	chr1	303925394	304009322	15487	chr3_90122921_90123537	SnovcG0017500	chr3	90078219	90141552	15487	YES
chr1_h1	219092242	219092500	258	chr1_h1_219092242_219092500	11	putative_enhancer	partially_conserved	Intron (h1SMcT0005503.1/h1SMcG0005503, intron 5 of 7)	1	219077352	219114558	37207	1	h1SMcG0005503	h1SMcT0005503.1	14891	Intron	secondary_peak_13151	121	.	16.7726	0.510565	0.998883	115	h1SMcT0005503	15488							chr1_304691111_304691423	SlugcG0003731	chr1	304666813	304712844	15488
chr1_h1	219098184	219099151	967	chr1_h1_219098184_219099151	30	putative_enhancer	highly_conserved	Intron (h1SMcT0005503.1/h1SMcG0005503, intron 5 of 7)	1	219077352	219114558	37207	1	h1SMcG0005503	h1SMcT0005503.1	20833	Intron	primary_peak_13152	475	.	38.8486	0.0716045	0.503533	246	h1SMcT0005503	15488	chr4_60009040_60009693	SpolcG0017613	chr4	59984678	60017101	15488	chr1_304698466_304699206	SlugcG0003731	chr1	304666813	304712844	15488	chr3_89452472_89452984	SnovcG0017491	chr3	89439728	89499469	15488	YES
chr1_h1	219128155	219128666	511	chr1_h1_219128155_219128666	3	putative_enhancer	partially_conserved	Intron (h1SMcT0005504.1/h1SMcG0005504, intron 2 of 5)	1	219119154	219131118	11965	2	h1SMcG0005504	h1SMcT0005504.1	2452	Intron	primary_peak_13156	812	.	29.6281	0.0110414	0.149412	264	h1SMcT0005504	15489
chr1_h1	219183032	219183607	575	chr1_h1_219183032_219183607	0	putative_enhancer	not_conserved	Intron (h1SMcT0005506.1/h1SMcG0005506, intron 11 of 14)	1	219172398	219201931	29534	2	h1SMcG0005506	h1SMcT0005506.1	18324	Intron	primary_peak_13164	1000	.	42.9381	0.000755398	0.0224255	301	h1SMcT0005506	15490
chr1_h1	219188353	219189150	797	chr1_h1_219188353_219189150	30	putative_enhancer	highly_conserved	Exon (h1SMcT0005506.1/h1SMcG0005506, exon 7 of 15)	1	219172398	219201931	29534	2	h1SMcG0005506	h1SMcT0005506.1	12781	Exon	primary_peak_13165	708	.	27.3336	0.019707	0.220971	258	h1SMcT0005506	15490	chr4_60071992_60072573	SpolcG0017615	chr4	60059542	60083732	15490	chr1_304804028_304804321	SlugcG0003733	chr1	304794134	304826851	15490	chr3_89312029_89312611	SnovcG0017489	chr3	89295495	89327508	15490	YES
chr1_h1	219190151	219190560	409	chr1_h1_219190151_219190560	30	putative_enhancer	highly_conserved	Exon (h1SMcT0005506.1/h1SMcG0005506, exon 6 of 15)	1	219172398	219201931	29534	2	h1SMcG0005506	h1SMcT0005506.1	11371	Exon	primary_peak_13166	1000	.	35.2042	0.00296412	0.0599112	161	h1SMcT0005506	15490	chr4_60073835_60074162	SpolcG0017615	chr4	60059542	60083732	15490	chr1_304805939_304806285	SlugcG0003733	chr1	304794134	304826851	15490	chr3_89310421_89310682	SnovcG0017489	chr3	89295495	89327508	15490	YES
chr1_h1	219268993	219269476	483	chr1_h1_219268993_219269476	11	putative_enhancer	partially_conserved	Intron (h1SMcT0005507.1/h1SMcG0005507, intron 3 of 10)	1	219267034	219298436	31403	1	h1SMcG0005507	h1SMcT0005507.1	1960	Intron	primary_peak_13169	469	.	22.1312	0.0740638	0.514125	350	h1SMcT0005507	15491							chr1_304890593_304890861	SlugcG0003734	chr1	304885419	304938851	15491
chr1_h1	219271783	219272065	282	chr1_h1_219271783_219272065	3	putative_enhancer	partially_conserved	Intron (h1SMcT0005507.1/h1SMcG0005507, intron 3 of 10)	1	219267034	219298436	31403	1	h1SMcG0005507	h1SMcT0005507.1	4750	Intron	primary_peak_13170	603	.	23.5973	0.0351655	0.3222	169	h1SMcT0005507	15491
chr1_h1	219279068	219279589	521	chr1_h1_219279068_219279589	3	putative_enhancer	partially_conserved	Intron (h1SMcT0005507.1/h1SMcG0005507, intron 7 of 10)	1	219267034	219298436	31403	1	h1SMcG0005507	h1SMcT0005507.1	12035	Intron	primary_peak_13171	649	.	31.0883	0.0272767	0.273771	260	h1SMcT0005507	15491
chr1_h1	219286973	219287962	989	chr1_h1_219286973_219287962	0	putative_enhancer	not_conserved	Intron (h1SMcT0005507.1/h1SMcG0005507, intron 9 of 10)	1	219267034	219298436	31403	1	h1SMcG0005507	h1SMcT0005507.1	19940	Intron	primary_peak_13172	435	.	25.5496	0.0893334	0.575282	848	h1SMcT0005507	15491
chr1_h1	219528477	219528929	452	chr1_h1_219528477_219528929	30	putative_enhancer	highly_conserved	Distal Intergenic	1	219511352	219512345	994	1	h1SMcG0005513	h1SMcT0005513.1	17126	Distal intergenic	primary_peak_13194	1000	.	48.7365	0.00222947	0.0489651	171	h1SMcT0005513	15496	chr4_60272500_60273110	SpolcG0017620	chr4	60262114	60263136	15496	chr1_350055374_350055782	SlugcG0004410	chr1	350078448	350079460	15496	chr3_88829495_88829836	SnovcG0017483	chr3	88854375	88855944	15496	YES
chr1_h1	219568032	219568351	319	chr1_h1_219568032_219568351	30	putative_enhancer	highly_conserved	Exon (h1SMcT0005514.1/h1SMcG0005514, exon 2 of 15)	1	219561129	219590486	29358	1	h1SMcG0005514	h1SMcT0005514.1	6904	Exon	primary_peak_13196	765	.	28.1399	0.0143658	0.178655	196	h1SMcT0005514	15497	chr4_60316840_60317051	SpolcG0017621	chr4	60309556	60338810	15497	chr1_349991995_349992553	SlugcG0004409	chr1	349965821	350005436	15497	chr3_88777305_88777752	SnovcG0017482	chr3	88754437	88789379	15497	YES
chr1_h1	219572684	219572957	273	chr1_h1_219572684_219572957	30	putative_enhancer	highly_conserved	Exon (h1SMcT0005514.1/h1SMcG0005514, exon 6 of 15)	1	219561129	219590486	29358	1	h1SMcG0005514	h1SMcT0005514.1	11556	Exon	primary_peak_13198	372	.	20.865	0.127041	0.703679	100	h1SMcT0005514	15497	chr4_60320930_60321160	SpolcG0017621	chr4	60309556	60338810	15497	chr1_349984738_349985002	SlugcG0004409	chr1	349965821	350005436	15497	chr3_88770764_88771149	SnovcG0017482	chr3	88754437	88789379	15497	YES
chr1_h1	219587114	219587420	306	chr1_h1_219587114_219587420	21	putative_enhancer	partially_conserved	Intron (h1SMcT0005514.1/h1SMcG0005514, intron 13 of 14)	1	219561129	219590486	29358	1	h1SMcG0005514	h1SMcT0005514.1	25986	Intron	secondary_peak_13200	93	.	16.045	0.597073	0.998883	220	h1SMcT0005514	15497							chr1_349967701_349968030	SlugcG0004409	chr1	349965821	350005436	15497	chr3_88757363_88757670	SnovcG0017482	chr3	88754437	88789379	15497
chr1_h1	219607882	219608101	219	chr1_h1_219607882_219608101	21	putative_enhancer	partially_conserved	Distal Intergenic	1	219611148	219617366	6219	1	h1SMcG0005515	h1SMcT0005515.1	-3047	Distal intergenic	primary_peak_13202	368	.	21.8588	0.129712	0.712018	115	h1SMcT0005515	15498													chr3_88732394_88732568	SnovcG0017481	chr3	88667062	88687191	15498
chr1_h1	219648687	219650428	1741	chr1_h1_219648687_219650428	0	putative_enhancer	not_conserved	Exon (h1SMcT0005517.1/h1SMcG0005517, exon 18 of 20)	1	219650050	219689053	39004	2	h1SMcG0005517	h1SMcT0005517.1	38625	Exon	secondary_peak_13205	71	.	23.0948	0.671364	0.998883	661	h1SMcT0005517	15499
chr1_h1	219657122	219657369	247	chr1_h1_219657122_219657369	3	putative_enhancer	partially_conserved	Intron (h1SMcT0005517.1/h1SMcG0005517, intron 15 of 19)	1	219650050	219689053	39004	2	h1SMcG0005517	h1SMcT0005517.1	31684	Intron	secondary_peak_13207	108	.	15.6072	0.548342	0.998883	110	h1SMcT0005517	15499
chr1_h1	219666907	219667777	870	chr1_h1_219666907_219667777	11	putative_enhancer	partially_conserved	Intron (h1SMcT0005517.1/h1SMcG0005517, intron 9 of 19)	1	219650050	219689053	39004	2	h1SMcG0005517	h1SMcT0005517.1	21276	Intron	secondary_peak_13208	47	.	42.8702	0.767819	0.998883	141	h1SMcT0005517	15499													chr3_88616681_88616913	SnovcG0017480	chr3	88590562	88644319	15499
chr1_h1	219667828	219668364	536	chr1_h1_219667828_219668364	3	putative_enhancer	partially_conserved	Intron (h1SMcT0005517.1/h1SMcG0005517, intron 9 of 19)	1	219650050	219689053	39004	2	h1SMcG0005517	h1SMcT0005517.1	20689	Intron	primary_peak_13209	394	.	42.8702	0.112378	0.656223	216	h1SMcT0005517	15499
chr1_h1	219675882	219676185	303	chr1_h1_219675882_219676185	21	putative_enhancer	partially_conserved	Intron (h1SMcT0005517.1/h1SMcG0005517, intron 5 of 19)	1	219650050	219689053	39004	2	h1SMcG0005517	h1SMcT0005517.1	12868	Intron	secondary_peak_13210	29	.	11.9884	0.850781	0.998883	216	h1SMcT0005517	15499	chr4_60387306_60387519	SpolcG0017623	chr4	60362357	60395955	15499							chr3_88604922_88605136	SnovcG0017480	chr3	88590562	88644319	15499
chr1_h1	219679729	219680318	589	chr1_h1_219679729_219680318	21	putative_enhancer	partially_conserved	Exon (h1SMcT0005517.1/h1SMcG0005517, exon 5 of 20)	1	219650050	219689053	39004	2	h1SMcG0005517	h1SMcT0005517.1	8735	Exon	secondary_peak_13211	194	.	33.3189	0.340201	0.998883	140	h1SMcT0005517	15499	chr4_60389830_60390184	SpolcG0017623	chr4	60362357	60395955	15499	chr1_349874763_349874952	SlugcG0004407	chr1	349860182	349927511	15499
chr1_h1	219681852	219682213	361	chr1_h1_219681852_219682213	21	putative_enhancer	partially_conserved	Intron (h1SMcT0005517.1/h1SMcG0005517, intron 4 of 19)	1	219650050	219689053	39004	2	h1SMcG0005517	h1SMcT0005517.1	6840	Intron	primary_peak_13212	520	.	25.0917	0.0557294	0.430846	163	h1SMcT0005517	15499							chr1_349870878_349871459	SlugcG0004407	chr1	349860182	349927511	15499	chr3_88598431_88598858	SnovcG0017480	chr3	88590562	88644319	15499
chr1_h1	219805614	219806304	690	chr1_h1_219805614_219806304	30	putative_enhancer	highly_conserved	Intron (h1SMcT0005524.1/h1SMcG0005524, intron 3 of 5)	1	219797473	219811904	14432	1	h1SMcG0005524	h1SMcT0005524.1	8142	Intron	primary_peak_13221	691	.	30.3997	0.0215541	0.234406	396	h1SMcT0005524	15506	chr4_60449656_60450212	SpolcG0017629	chr4	60440250	60460605	15506	chr1_349703486_349704391	SlugcG0004401	chr1	349678761	349715430	15506	chr3_88279174_88280163	SnovcG0017474	chr3	88262898	88303391	15506	YES
chr1_h1	219811113	219811633	520	chr1_h1_219811113_219811633	30	putative_enhancer	highly_conserved	Exon (h1SMcT0005524.1/h1SMcG0005524, exon 6 of 6)	1	219797473	219811904	14432	1	h1SMcG0005524	h1SMcT0005524.1	13641	Exon	primary_peak_13222	552	.	27.3935	0.0466885	0.385032	175	h1SMcT0005524	15506
chr1_h1	219860988	219862002	1014	chr1_h1_219860988_219862002	12	putative_enhancer	partially_conserved	Exon (h1SMcT0005525.1/h1SMcG0005525, exon 3 of 3)	1	219861533	219877557	16025	2	h1SMcG0005525	h1SMcT0005525.1	15555	Exon	primary_peak_13226	297	.	19.1853	0.192396	0.881053	748	h1SMcT0005525	15507	chr4_60471223_60472430	SpolcG0017631	chr4	60472124	60496852	15507
chr1_h1	219865530	219866591	1061	chr1_h1_219865530_219866591	1	putative_enhancer	partially_conserved	Intron (h1SMcT0005525.1/h1SMcG0005525, intron 2 of 2)	1	219861533	219877557	16025	2	h1SMcG0005525	h1SMcT0005525.1	10966	Intron	primary_peak_13227	899	.	29.3258	0.00681464	0.106879	384	h1SMcT0005525	15507
chr1_h1	219883359	219883982	623	chr1_h1_219883359_219883982	12	putative_enhancer	partially_conserved	Intron (h1SMcT0005525.2/h1SMcG0005525, intron 1 of 3)	1	219861541	219890853	29313	2	h1SMcG0005525	h1SMcT0005525.2	6871	Intron	primary_peak_13230	965	.	26.5529	0.00472995	0.0832233	402	h1SMcT0005525	15507							chr1_349618191_349618663	SlugcG0004400	chr1	349607920	349645651	15507
chr1_h1	219885325	219885596	271	chr1_h1_219885325_219885596	11	putative_enhancer	partially_conserved	Intron (h1SMcT0005525.2/h1SMcG0005525, intron 1 of 3)	1	219861541	219890853	29313	2	h1SMcG0005525	h1SMcT0005525.2	5257	Intron	secondary_peak_13231	233	.	14.9278	0.273254	0.998883	128	h1SMcT0005525	15507							chr1_349614967_349615742	SlugcG0004400	chr1	349607920	349645651	15507
chr1_h1	219908554	219909367	813	chr1_h1_219908554_219909367	30	putative_enhancer	highly_conserved	Exon (h1SMcT0005526.1/h1SMcG0005526, exon 13 of 16)	1	219901899	219932331	30433	2	h1SMcG0005526	h1SMcT0005526.1	22964	Exon	primary_peak_13234	1000	.	35.6574	0.00243829	0.0522339	364	h1SMcT0005526	15508	chr4_60508787_60509388	SpolcG0017632	chr4	60502873	60528984	15508	chr1_349583358_349584942	SlugcG0004399	chr1	349496787	349602888	15508	chr3_88052656_88052915	SnovcG0017472	chr3	87998254	88061929	15508	YES
chr1_h1	219923602	219924080	478	chr1_h1_219923602_219924080	21	putative_enhancer	partially_conserved	Intron (h1SMcT0005526.1/h1SMcG0005526, intron 1 of 15)	1	219901899	219932331	30433	2	h1SMcG0005526	h1SMcT0005526.1	8251	Intron	secondary_peak_13235	116	.	17.7351	0.523635	0.998883	330	h1SMcT0005526	15508	chr4_60520338_60520803	SpolcG0017632	chr4	60502873	60528984	15508							chr3_88023073_88023239	SnovcG0017472	chr3	87998254	88061929	15508
chr1_h1	219927043	219927484	441	chr1_h1_219927043_219927484	2	putative_enhancer	partially_conserved	Intron (h1SMcT0005526.1/h1SMcG0005526, intron 1 of 15)	1	219901899	219932331	30433	2	h1SMcG0005526	h1SMcT0005526.1	4847	Intron	secondary_peak_13236	70	.	14.9192	0.677023	0.998883	173	h1SMcT0005526	15508
chr1_h1	220052030	220052877	847	chr1_h1_220052030_220052877	21	putative_enhancer	partially_conserved	Intron (h1SMcT0005531.1/h1SMcG0005531, intron 2 of 4)	1	220046919	220057807	10889	1	h1SMcG0005531	h1SMcT0005531.1	5112	Intron	primary_peak_13249	269	.	27.8823	0.224826	0.955206	480	h1SMcT0005531	15514	chr4_60598381_60598695	SpolcG0017635	chr4	60594091	60608523	15514	chr1_349282148_349282355	SlugcG0004397	chr1	349276050	349287331	15514
chr1_h1	220221986	220222249	263	chr1_h1_220221986_220222249	0	putative_enhancer	not_conserved	Distal Intergenic	1	220222649	220223116	468	2	h1SMcG0005534	h1SMcT0005534.1	867	Distal intergenic	primary_peak_13253	580	.	31.768	0.0400093	0.349919	175	h1SMcT0005534	15511
chr1_h1	220346826	220347582	756	chr1_h1_220346826_220347582	30	putative_enhancer	highly_conserved	Distal Intergenic	1	220310269	220310838	570	2	h1SMcG0005540	h1SMcT0005540.1	-35989	Distal intergenic	primary_peak_13260	1000	.	37.9846	0.000396705	0.0139824	278	h1SMcT0005540	15511	chr4_60856630_60857156	SpolcG0017659	chr4	60851746	60852398	15511	chr1_348326223_348326863	SlugcG0004372	chr1	348278946	348324496	15519	chr3_86760525_86761241	SnovcG0017441	chr3	86712071	86758844	15519	NO
chr1_h1	220351901	220352241	340	chr1_h1_220351901_220352241	3	putative_enhancer	partially_conserved	Intron (h1SMcT0005541.1/h1SMcG0005541, intron 7 of 8)	1	220348937	220386392	37456	2	h1SMcG0005541	h1SMcT0005541.1	34151	Intron	primary_peak_13261	569	.	26.3613	0.0424303	0.363291	195	h1SMcT0005541	15519
chr1_h1	220352241	220352412	171	chr1_h1_220352241_220352412	3	putative_enhancer	partially_conserved	Intron (h1SMcT0005541.1/h1SMcG0005541, intron 7 of 8)	1	220348937	220386392	37456	2	h1SMcG0005541	h1SMcT0005541.1	33980	Intron	primary_peak_13262	509	.	26.3613	0.0591321	0.447187	85	h1SMcT0005541	15519
chr1_h1	220357874	220358125	251	chr1_h1_220357874_220358125	30	putative_enhancer	highly_conserved	Intron (h1SMcT0005541.1/h1SMcG0005541, intron 7 of 8)	1	220348937	220386392	37456	2	h1SMcG0005541	h1SMcT0005541.1	28267	Intron	primary_peak_13263	276	.	21.1289	0.215651	0.935164	88	h1SMcT0005541	15519	chr4_60865922_60866192	SpolcG0017660	chr4	60859131	60893641	15519	chr1_348309176_348309478	SlugcG0004372	chr1	348278946	348324496	15519	chr3_86744488_86745188	SnovcG0017441	chr3	86712071	86758844	15519	YES
chr1_h1	220360527	220360776	249	chr1_h1_220360527_220360776	3	putative_enhancer	partially_conserved	Exon (h1SMcT0005541.1/h1SMcG0005541, exon 6 of 9)	1	220348937	220386392	37456	2	h1SMcG0005541	h1SMcT0005541.1	25616	Exon	primary_peak_13264	416	.	22.705	0.0990403	0.610335	106	h1SMcT0005541	15519
chr1_h1	220367785	220368511	726	chr1_h1_220367785_220368511	30	putative_enhancer	highly_conserved	Intron (h1SMcT0005541.1/h1SMcG0005541, intron 5 of 8)	1	220348937	220386392	37456	2	h1SMcG0005541	h1SMcT0005541.1	17881	Intron	primary_peak_13265	1000	.	83.7516	3.03e-13	8.47676e-10	290	h1SMcT0005541	15519	chr4_60873704_60874387	SpolcG0017660	chr4	60859131	60893641	15519	chr1_348302425_348303055	SlugcG0004372	chr1	348278946	348324496	15519	chr3_86736837_86737463	SnovcG0017441	chr3	86712071	86758844	15519	YES
chr1_h1	220370242	220370482	240	chr1_h1_220370242_220370482	30	putative_enhancer	highly_conserved	Intron (h1SMcT0005541.1/h1SMcG0005541, intron 4 of 8)	1	220348937	220386392	37456	2	h1SMcG0005541	h1SMcT0005541.1	15910	Intron	secondary_peak_13266	102	.	6.32668	0.566454	0.998883	141	h1SMcT0005541	15519	chr4_60876555_60876887	SpolcG0017660	chr4	60859131	60893641	15519	chr1_348298611_348299007	SlugcG0004372	chr1	348278946	348324496	15519	chr3_86734552_86734961	SnovcG0017441	chr3	86712071	86758844	15519	YES
chr1_h1	220371223	220371451	228	chr1_h1_220371223_220371451	21	putative_enhancer	partially_conserved	Intron (h1SMcT0005541.1/h1SMcG0005541, intron 4 of 8)	1	220348937	220386392	37456	2	h1SMcG0005541	h1SMcT0005541.1	14941	Intron	primary_peak_13267	269	.	11.6853	0.224778	0.955058	115	h1SMcT0005541	15519							chr1_348297609_348298136	SlugcG0004372	chr1	348278946	348324496	15519	chr3_86733590_86733892	SnovcG0017441	chr3	86712071	86758844	15519
chr1_h1	220428209	220428689	480	chr1_h1_220428209_220428689	0	putative_enhancer	not_conserved	Distal Intergenic	1	220438946	220446306	7361	1	h1SMcG0005544	h1SMcT0005544.1	-10257	Distal intergenic	primary_peak_13274	299	.	25.2814	0.189598	0.874117	144	h1SMcT0005544	15521
chr1_h1	220428689	220429066	377	chr1_h1_220428689_220429066	0	putative_enhancer	not_conserved	Distal Intergenic	1	220438946	220446306	7361	1	h1SMcG0005544	h1SMcT0005544.1	-9880	Distal intergenic	secondary_peak_13275	226	.	25.2814	0.285095	0.998883	188	h1SMcT0005544	15521
chr1_h1	220489471	220491277	1806	chr1_h1_220489471_220491277	30	putative_enhancer	highly_conserved	Distal Intergenic	1	220491462	220500193	8732	2	h1SMcG0005546	h1SMcT0005546.1	8916	Distal intergenic	primary_peak_13278	429	.	18.7399	0.092365	0.586933	1390	h1SMcT0005546	15522							chr2_477964000_477966535	SlugcG0015532	chr2	477965556	478001661	15522	chr2_12984698_12985673	SnovcG0008728	chr2	12969134	12984437	15522
chr1_h1	220494857	220495450	593	chr1_h1_220494857_220495450	10	putative_enhancer	partially_conserved	Intron (h1SMcT0005546.1/h1SMcG0005546, intron 2 of 2)	1	220491462	220500193	8732	2	h1SMcG0005546	h1SMcT0005546.1	4743	Intron	primary_peak_13279	491	.	17.983	0.0656749	0.477496	202	h1SMcT0005546	15522	chr3_5267558_5267884	SpolcG0011693	chr3	5261126	5273429	15522
chr1_h1	220536303	220536877	574	chr1_h1_220536303_220536877	20	putative_enhancer	partially_conserved	Intron (h1SMcT0005547.1/h1SMcG0005547, intron 3 of 3)	1	220534502	220544382	9881	1	h1SMcG0005547	h1SMcT0005547.1	1802	Intron	primary_peak_13282	1000	.	23.0339	0.00259757	0.0546072	347	h1SMcT0005547	15524	chr3_5253065_5253322	SpolcG0011692	chr3	5244752	5255484	15524							chr2_12947885_12948282	SnovcG0008727	chr2	12933935	12950287	15524
chr1_h1	220541676	220543593	1917	chr1_h1_220541676_220543593	21	putative_enhancer	partially_conserved	Exon (h1SMcT0005547.1/h1SMcG0005547, exon 4 of 4)	1	220534502	220544382	9881	1	h1SMcG0005547	h1SMcT0005547.1	7175	Exon	secondary_peak_13283	1977	.	53.9418	0.998883	0.998883	567	h1SMcT0005547	15524													chr2_12935689_12936240;chr2_12936635_12937136
chr1_h1	220543593	220544014	421	chr1_h1_220543593_220544014	12	putative_enhancer	partially_conserved	Exon (h1SMcT0005547.1/h1SMcG0005547, exon 4 of 4)	1	220534502	220544382	9881	1	h1SMcG0005547	h1SMcT0005547.1	9092	Exon	secondary_peak_13284	11	.	53.9418	0.939681	0.998883	99	h1SMcT0005547	15524
chr1_h1	220544190	220544762	572	chr1_h1_220544190_220544762	30	putative_enhancer	highly_conserved	Exon (h1SMcT0005547.1/h1SMcG0005547, exon 4 of 4)	1	220534502	220544382	9881	1	h1SMcG0005547	h1SMcT0005547.1	9689	Exon	primary_peak_13285	586	.	53.9418	0.0387457	0.342961	314	h1SMcT0005547	15524	chr3_5243775_5244393	SpolcG0011691	chr3	5234321	5235100	15525	chr2_478083058_478083760	SlugcG0015533	chr2	478046611	478083393	15524	chr2_12933995_12934786	SnovcG0008727	chr2	12933935	12950287	15524	NO
chr1_h1	220736818	220737890	1072	chr1_h1_220736818_220737890	2	putative_enhancer	partially_conserved	Intron (h1SMcT0005553.1/h1SMcG0005553, intron 1 of 4)	1	220733633	220754633	21001	1	h1SMcG0005553	h1SMcT0005553.1	3186	Intron	secondary_peak_13297	153	.	29.561	0.427823	0.998883	267	h1SMcT0005553	15528
chr1_h1	220747774	220748176	402	chr1_h1_220747774_220748176	0	putative_enhancer	not_conserved	Intron (h1SMcT0005553.1/h1SMcG0005553, intron 2 of 4)	1	220733633	220754633	21001	1	h1SMcG0005553	h1SMcT0005553.1	14142	Intron	secondary_peak_13298	161	.	18.382	0.408163	0.998883	223	h1SMcT0005553	15528
chr1_h1	220751615	220752282	667	chr1_h1_220751615_220752282	21	putative_enhancer	partially_conserved	Intron (h1SMcT0005553.1/h1SMcG0005553, intron 3 of 4)	1	220733633	220754633	21001	1	h1SMcG0005553	h1SMcT0005553.1	17983	Intron	secondary_peak_13299	117	.	15.6616	0.52069	0.998883	583	h1SMcT0005553	15528							chr2_478243588_478244111	SlugcG0015536	chr2	478215024	478249554	15528	chr2_12830074_12830640	SnovcG0008725	chr2	12823492	12872415	15528
chr1_h1	220754825	220756004	1179	chr1_h1_220754825_220756004	0	putative_enhancer	not_conserved	Downstream (<=300bp)	1	220766680	220771479	4800	1	h1SMcG0005554	h1SMcT0005554.1	-10676	Downstream <=300bp	primary_peak_13300	368	.	21.5373	0.1299	0.712476	389	h1SMcT0005554	15529
chr1_h1	220798511	220799603	1092	chr1_h1_220798511_220799603	21	putative_enhancer	partially_conserved	Exon (h1SMcT0005555.1/h1SMcG0005555, exon 5 of 12)	1	220793869	220822415	28547	1	h1SMcG0005555	h1SMcT0005555.1	4643	Exon	primary_peak_13304	1000	.	44.6	0.000142553	0.00659013	751	h1SMcT0005555	15530							chr2_478331257_478331995	SlugcG0015538	chr2	478325467	478397150	15530	chr2_12634179_12634771	SnovcG0008722	chr2	12570132	12644641	15530
chr1_h1	220801586	220802188	602	chr1_h1_220801586_220802188	11	putative_enhancer	partially_conserved	Intron (h1SMcT0005555.1/h1SMcG0005555, intron 6 of 11)	1	220793869	220822415	28547	1	h1SMcG0005555	h1SMcT0005555.1	7718	Intron	primary_peak_13305	327	.	18.6626	0.162408	0.806621	502	h1SMcT0005555	15530	chr4_82527602_82527918	SpolcG0018278	chr4	82539345	82539948	30414													NO
chr1_h1	220855662	220856050	388	chr1_h1_220855662_220856050	11	putative_enhancer	partially_conserved	Promoter (<=1kb)	1	220856088	220890648	34561	1	h1SMcG0005558	h1SMcT0005558.1	-38	<1kb TSS	secondary_peak_13311	238	.	24.0124	0.266238	0.998883	196	h1SMcT0005558	15533	chr3_4971668_4972174	SpolcG0011683	chr3	4941367	4971654	15533
chr1_h1	220859091	220859346	255	chr1_h1_220859091_220859346	0	putative_enhancer	not_conserved	Intron (h1SMcT0005558.1/h1SMcG0005558, intron 5 of 10)	1	220856088	220890648	34561	1	h1SMcG0005558	h1SMcT0005558.1	3004	Intron	secondary_peak_13312	50	.	12.0873	0.756114	0.998883	154	h1SMcT0005558	15533
chr1_h1	220886981	220887432	451	chr1_h1_220886981_220887432	3	putative_enhancer	partially_conserved	Intron (h1SMcT0005558.1/h1SMcG0005558, intron 9 of 10)	1	220856088	220890648	34561	1	h1SMcG0005558	h1SMcT0005558.1	30894	Intron	primary_peak_13313	1000	.	49.7073	0.00308077	0.0615068	186	h1SMcT0005558	15533
chr1_h1	221232988	221233690	702	chr1_h1_221232988_221233690	21	putative_enhancer	partially_conserved	Promoter (<=1kb)	1	221230048	221233318	3271	2	h1SMcG0005570	h1SMcT0005570.1	0	<1kb TSS	primary_peak_13320	808	.	39.819	0.0112874	0.151567	356	h1SMcT0005570	15542							chr2_480413280_480413708	SlugcG0015558	chr2	480401862	480413440	31724	chr2_12176171_12176481	SnovcG0008710	chr2	12173296	12176252	15542	NO
chr1_h1	221251815	221252684	869	chr1_h1_221251815_221252684	30	putative_enhancer	highly_conserved	Exon (h1SMcT0005571.1/h1SMcG0005571, exon 4 of 7)	1	221248674	221257543	8870	2	h1SMcG0005571	h1SMcT0005571.1	4859	Exon	primary_peak_13322	1000	.	40.7403	0.000207776	0.00869754	592	h1SMcT0005571	15542							chr2_480430503_480431377	SlugcG0015560	chr2	480428208	480438115	15542	chr2_12183944_12184446	SnovcG0008711	chr2	12181383	12188179	15542
chr1_h1	221504583	221505254	671	chr1_h1_221504583_221505254	21	putative_enhancer	partially_conserved	Exon (h1SMcT0005577.1/h1SMcG0005577, exon 5 of 5)	1	221491789	221505294	13506	1	h1SMcG0005577	h1SMcT0005577.1	12795	Exon	primary_peak_13331	1000	.	47.7416	0.000194954	0.00829499	440	h1SMcT0005577	15547	chr3_4646569_4647908	SpolcG0011673	chr3	4647202	4673981	15547							chr2_11674936_11675317	SnovcG0008698	chr2	11655382	11675780	15547
chr1_h1	221589749	221590040	291	chr1_h1_221589749_221590040	30	putative_enhancer	highly_conserved	Promoter (<=1kb)	1	221584361	221590019	5659	2	h1SMcG0005581	h1SMcT0005581.1	0	<1kb TSS	secondary_peak_13347	93	.	14.4508	0.593832	0.998883	232	h1SMcT0005581	15550	chr3_4441397_4441796	SpolcG0011670	chr3	4441488	4448341	15550							chr2_11848485_11849090	SnovcG0008701	chr2	11843993	11848957	15550
chr1_h1	221628150	221628564	414	chr1_h1_221628150_221628564	0	putative_enhancer	not_conserved	Distal Intergenic	1	221646093	221647146	1054	1	h1SMcG0005584	h1SMcT0005584.1	-17529	Distal intergenic	secondary_peak_13348	40	.	11.4275	0.796688	0.998883	176	h1SMcT0005584	15553
chr1_h1	221670737	221671396	659	chr1_h1_221670737_221671396	30	putative_enhancer	highly_conserved	Distal Intergenic	1	221649217	221661328	12112	2	h1SMnG0009409	h1SMnT0009409.1	-9410	Distal intergenic	primary_peak_13352	1000	.	74.632	0.000147432	0.00674013	265	h1SMnT0009409		chr3_4320335_4320903	SpolcG0011666	chr3	4326962	4330243	15554	chr2_480833460_480833811	SlugcG0015568	chr2	480852032	480853082	15551	chr2_11275915_11276179	SnovcG0008692	chr2	11291509	11292830	15192
chr1_h1	221774721	221776212	1491	chr1_h1_221774721_221776212	1	putative_enhancer	partially_conserved	Exon (h1SMcT0005588.1/h1SMcG0005588, exon 12 of 17)	1	221770973	221793281	22309	2	h1SMcG0005588	h1SMcT0005588.1	17069	Exon	primary_peak_13359	909	.	30.392	0.00643901	0.102968	1130	h1SMcT0005588	15557
chr1_h1	221785469	221785707	238	chr1_h1_221785469_221785707	0	putative_enhancer	not_conserved	Intron (h1SMcT0005588.1/h1SMcG0005588, intron 9 of 16)	1	221770973	221793281	22309	2	h1SMcG0005588	h1SMcT0005588.1	7574	Intron	secondary_peak_13361	31	.	12.3563	0.839109	0.998883	157	h1SMcT0005588	15557
chr1_h1	222027620	222027839	219	chr1_h1_222027620_222027839	11	putative_enhancer	partially_conserved	Intron (h1SMcT0005592.1/h1SMcG0005592, intron 1 of 3)	1	222024184	222041087	16904	1	h1SMcG0005592	h1SMcT0005592.1	3437	Intron	secondary_peak_13385	104	.	9.51368	0.559682	0.998883	35	h1SMcT0005592	15560
chr1_h1	222033169	222033883	714	chr1_h1_222033169_222033883	21	putative_enhancer	partially_conserved	Intron (h1SMcT0005592.1/h1SMcG0005592, intron 1 of 3)	1	222024184	222041087	16904	1	h1SMcG0005592	h1SMcT0005592.1	8986	Intron	primary_peak_13386	1000	.	62.3345	2.39129e-09	1.18066e-06	435	h1SMcT0005592	15560	chr3_3836865_3837738	SpolcG0011655	chr3	3831342	3843857	15560	chr2_485691690_485692577	SlugcG0015623	chr2	485679142	485716490	15560
chr1_h1	222035893	222036124	231	chr1_h1_222035893_222036124	3	putative_enhancer	partially_conserved	Intron (h1SMcT0005592.1/h1SMcG0005592, intron 1 of 3)	1	222024184	222041087	16904	1	h1SMcG0005592	h1SMcT0005592.1	11710	Intron	primary_peak_13387	717	.	14.9411	0.0186871	0.213146	123	h1SMcT0005592	15560
chr1_h1	222040097	222041097	1000	chr1_h1_222040097_222041097	30	putative_enhancer	highly_conserved	Exon (h1SMcT0005592.1/h1SMcG0005592, exon 4 of 4)	1	222024184	222041087	16904	1	h1SMcG0005592	h1SMcT0005592.1	15914	Exon	primary_peak_13388	1000	.	32.219	3.52295e-05	0.00227973	720	h1SMcT0005592	15560	chr3_3831720_3832415	SpolcG0011655	chr3	3831342	3843857	15560	chr2_485677597_485680386	SlugcG0015623	chr2	485679142	485716490	15560	chr2_10202680_10203653	SnovcG0008676	chr2	10202201	10250418	15560	YES
chr1_h1	222041891	222043138	1247	chr1_h1_222041891_222043138	0	putative_enhancer	not_conserved	Distal Intergenic	1	222053037	222054876	1840	1	h1SMcG0005593	h1SMcT0005593.1	-9899	Distal intergenic	secondary_peak_13389	168	.	12.2407	0.393189	0.998883	806	h1SMcT0005593	15561
chr1_h1	222096778	222097875	1097	chr1_h1_222096778_222097875	10	putative_enhancer	partially_conserved	Exon (h1SMcT0005595.1/h1SMcG0005595, exon 10 of 10)	1	222096512	222106766	10255	2	h1SMcG0005595	h1SMcT0005595.1	8891	Exon	primary_peak_13397	1000	.	53.4537	1.07995e-07	2.52306e-05	419	h1SMcT0005595	15563	chr3_3818860_3819279;chr3_3819321_3819730
chr1_h1	222098403	222098927	524	chr1_h1_222098403_222098927	30	putative_enhancer	highly_conserved	Exon (h1SMcT0005595.1/h1SMcG0005595, exon 7 of 10)	1	222096512	222106766	10255	2	h1SMcG0005595	h1SMcT0005595.1	7839	Exon	secondary_peak_13398	41	.	9.8363	0.794973	0.998883	138	h1SMcT0005595	15563	chr3_3813430_3815360	SpolcG0011653	chr3	3809417	3819887	15563							chr2_9867180_9868074	SnovcG0008672	chr2	9858278	9874231	15563
chr1_h1	222423239	222423575	336	chr1_h1_222423239_222423575	30	putative_enhancer	highly_conserved	Promoter (<=1kb)	1	222422012	222423303	1292	2	h1SMcG0005606	h1SMcT0005606.1	0	<1kb TSS	secondary_peak_13425	216	.	21.7528	0.301037	0.998883	198	h1SMcT0005606	15570	chr3_3633129_3634212	SpolcG0011645	chr3	3633490	3634767	15570
chr1_h1	222424270	222424493	223	chr1_h1_222424270_222424493	12	putative_enhancer	partially_conserved	Promoter (<=1kb)	1	222424460	222426241	1782	1	h1SMcG0005607	h1SMcT0005607.1	0	<1kb TSS	primary_peak_13426	293	.	23.5769	0.196592	0.890743	105	h1SMcT0005607	15572
chr1_h1	222435071	222435363	292	chr1_h1_222435071_222435363	0	putative_enhancer	not_conserved	Intron (h1SMcT0005608.1/h1SMcG0005608, intron 10 of 14)	1	222431406	222445607	14202	2	h1SMcG0005608	h1SMcT0005608.1	10244	Intron	secondary_peak_13429	9	.	7.3561	0.95108	0.998883	86	h1SMcT0005608	15573
chr1_h1	222437411	222437797	386	chr1_h1_222437411_222437797	21	putative_enhancer	partially_conserved	Exon (h1SMcT0005608.1/h1SMcG0005608, exon 9 of 15)	1	222431406	222445607	14202	2	h1SMcG0005608	h1SMcT0005608.1	7810	Exon	primary_peak_13430	503	.	20.3355	0.0614084	0.457642	184	h1SMcT0005608	15573							chr2_486564441_486565418	SlugcG0015638	chr2	486554281	486578363	15573	chr2_9295707_9296918	SnovcG0008656	chr2	9258016	9301626	15573
chr1_h1	222439171	222439582	411	chr1_h1_222439171_222439582	30	putative_enhancer	highly_conserved	Intron (h1SMcT0005608.1/h1SMcG0005608, intron 5 of 14)	1	222431406	222445607	14202	2	h1SMcG0005608	h1SMcT0005608.1	6025	Intron	primary_peak_13431	1000	.	40.6738	0.000127015	0.00604311	201	h1SMcT0005608	15573	chr3_3615235_3616055	SpolcG0011643	chr3	3605477	3623194	15573
chr1_h1	222440636	222441001	365	chr1_h1_222440636_222441001	30	putative_enhancer	highly_conserved	5' UTR	1	222431406	222445607	14202	2	h1SMcG0005608	h1SMcT0005608.1	4606	5UTR	primary_peak_13432	878	.	24.8091	0.00765784	0.115904	167	h1SMcT0005608	15573	chr3_3613542_3613764	SpolcG0011643	chr3	3605477	3623194	15573	chr2_486571502_486572362	SlugcG0015638	chr2	486554281	486578363	15573	chr2_9278972_9279830	SnovcG0008656	chr2	9258016	9301626	15573	YES
chr1_h1	222453559	222454037	478	chr1_h1_222453559_222454037	11	putative_enhancer	partially_conserved	Promoter (<=1kb)	1	222455013	222457432	2420	1	h1SMcG0005610	h1SMcT0005610.1	-976	<1kb TSS	primary_peak_13434	371	.	23.4442	0.127314	0.704371	322	h1SMcT0005610	15575													chr2_9249482_9249782	SnovcG0008654	chr2	9242656	9247234	15575
chr1_h1	222471210	222472330	1120	chr1_h1_222471210_222472330	21	putative_enhancer	partially_conserved	Exon (h1SMcT0005612.1/h1SMcG0005612, exon 7 of 7)	1	222465939	222471760	5822	1	h1SMcG0005612	h1SMcT0005612.1	5272	Exon	secondary_peak_13437	11	.	35.0156	0.93934	0.998883	268	h1SMcT0005612	15576							chr2_486624685_486625738	SlugcG0015642	chr2	486624773	486679353	15576
chr1_h1	222472444	222473496	1052	chr1_h1_222472444_222473496	0	putative_enhancer	not_conserved	Downstream (<=300bp)	1	222468951	222472230	3280	1	h1SMnG0009452	h1SMnT0009452.2	3494	Downstream <=300bp	primary_peak_13438	264	.	35.0156	0.231116	0.967493	325	h1SMnT0009452
chr1_h1	222778430	222779216	786	chr1_h1_222778430_222779216	30	putative_enhancer	highly_conserved	Promoter (<=1kb)	1	222778670	222809673	31004	1	h1SMcG0005618	h1SMcT0005618.3	0	<1kb TSS	primary_peak_13453	1000	.	45.0732	0.000220007	0.00907048	392	h1SMcT0005618	15579	chr3_3423865_3425466	SpolcG0011633	chr3	3368931	3425484	15579
chr1_h1	222807401	222808688	1287	chr1_h1_222807401_222808688	3	putative_enhancer	partially_conserved	Exon (h1SMcT0005618.1/h1SMcG0005618, exon 20 of 21)	1	222776424	222809548	33125	1	h1SMcG0005618	h1SMcT0005618.1	30978	Exon	secondary_peak_13458	4	.	32.1704	0.974768	0.998883	277	h1SMcT0005618	15579
chr1_h1	222820385	222821572	1187	chr1_h1_222820385_222821572	21	putative_enhancer	partially_conserved	Exon (h1SMcT0005620.1/h1SMcG0005620, exon 9 of 9)	1	222821199	222852685	31487	2	h1SMcG0005620	h1SMcT0005620.1	31113	Exon	primary_peak_13461	257	.	19.2733	0.240215	0.985948	764	h1SMcT0005620	15581	chr3_3364128_3365585;chr3_3365676_3366470												chr2_7978470_7978719	SnovcG0008643	chr2	8004106	8005086	15580	NO
chr1_h1	222824522	222824791	269	chr1_h1_222824522_222824791	20	putative_enhancer	partially_conserved	Intron (h1SMcT0005620.1/h1SMcG0005620, intron 8 of 8)	1	222821199	222852685	31487	2	h1SMcG0005620	h1SMcT0005620.1	27894	Intron	secondary_peak_13463	94	.	15.2232	0.59198	0.998883	64	h1SMcT0005620	15581	chr3_3359177_3360050	SpolcG0011632	chr3	3329945	3365684	15581	chr2_487339303_487339618	SlugcG0015651	chr2	487329534	487412269	15581
