## Additional File 2 for "A comparative analysis of planarian genomes reveals regulatory conservation in the face of rapid structural divergence" (part 2 of 3)

### Sheet: TabS1_schMedS3h1_ATAC (continued)
seqnames	start	end	width	peak	conservation_score	element_type	conservation_class	annotation	geneChr	geneStart	geneEnd	geneLength	geneStrand	geneId	transcriptId	distanceToTSS	simple_annotation	name	score	strand	signalValue	pValue	qValue	summit	key	og	schPol2_peak	schPol2_geneId	schPol2_seqnames	schPol2_geneStart	schPol2_geneEnd	schPol2_og	schLug1_peak	schLug1_geneId	schLug1_seqnames	schLug1_geneStart	schLug1_geneEnd	schLug1_og	schNov1_peak	schNov1_geneId	schNov1_seqnames	schNov1_geneStart	schNov1_geneEnd	schNov1_og	same_og
chr1_h1	222837086	222837831	745	chr1_h1_222837086_222837831	30	putative_enhancer	highly_conserved	Intron (h1SMcT0005620.1/h1SMcG0005620, intron 4 of 8)	1	222821199	222852685	31487	2	h1SMcG0005620	h1SMcT0005620.1	14854	Intron	primary_peak_13465	1000	.	32.0517	0.00170413	0.040411	293	h1SMcT0005620	15581	chr3_3348599_3349334	SpolcG0011632	chr3	3329945	3365684	15581	chr2_487356953_487357540	SlugcG0015651	chr2	487329534	487412269	15581	chr2_7954728_7956101	SnovcG0008642	chr2	7928462	7976761	15581	YES
chr1_h1	222838698	222839254	556	chr1_h1_222838698_222839254	21	putative_enhancer	partially_conserved	Intron (h1SMcT0005620.1/h1SMcG0005620, intron 4 of 8)	1	222821199	222852685	31487	2	h1SMcG0005620	h1SMcT0005620.1	13431	Intron	primary_peak_13466	1000	.	29.6855	0.00298381	0.0601573	341	h1SMcT0005620	15581							chr2_487359254_487359562	SlugcG0015651	chr2	487329534	487412269	15581	chr2_7950066_7950586	SnovcG0008642	chr2	7928462	7976761	15581
chr1_h1	222847001	222847810	809	chr1_h1_222847001_222847810	30	putative_enhancer	highly_conserved	Intron (h1SMcT0005620.1/h1SMcG0005620, intron 3 of 8)	1	222821199	222852685	31487	2	h1SMcG0005620	h1SMcT0005620.1	4875	Intron	primary_peak_13467	1000	.	28.6535	2.4303e-05	0.00172549	418	h1SMcT0005620	15581							chr2_487384561_487385954	SlugcG0015651	chr2	487329534	487412269	15581	chr2_7937113_7937752	SnovcG0008642	chr2	7928462	7976761	15581
chr1_h1	222940858	222942534	1676	chr1_h1_222940858_222942534	0	putative_enhancer	not_conserved	Distal Intergenic	1	222952848	222954015	1168	1	h1SMnG0009477	h1SMnT0009477.1	-10314	Distal intergenic	primary_peak_13474	553	.	32.981	0.0465676	0.384422	869	h1SMnT0009477
chr1_h1	223023760	223025059	1299	chr1_h1_223023760_223025059	1	putative_enhancer	partially_conserved	Exon (h1SMcT0005629.1/h1SMcG0005629, exon 6 of 6)	1	223024752	223037897	13146	2	h1SMcG0005629	h1SMcT0005629.1	12838	Exon	primary_peak_13479	613	.	54.2632	0.0333426	0.311174	563	h1SMcT0005629	15588
chr1_h1	223032567	223033031	464	chr1_h1_223032567_223033031	0	putative_enhancer	not_conserved	Intron (h1SMcT0005629.1/h1SMcG0005629, intron 3 of 5)	1	223024752	223037897	13146	2	h1SMcG0005629	h1SMcT0005629.1	4866	Intron	primary_peak_13483	460	.	26.1033	0.078008	0.530704	206	h1SMcT0005629	15588
chr1_h1	223187277	223187497	220	chr1_h1_223187277_223187497	3	putative_enhancer	partially_conserved	Exon (h1SMcT0005634.1/h1SMcG0005634, exon 13 of 13)	1	223134233	223187956	53724	1	h1SMcG0005634	h1SMcT0005634.1	53045	Exon	secondary_peak_13490	225	.	23.7151	0.286497	0.998883	88	h1SMcT0005634	15591
chr1_h1	223290495	223291143	648	chr1_h1_223290495_223291143	30	putative_enhancer	highly_conserved	Distal Intergenic	1	223333171	223340727	7557	2	h1SMcG0005637	h1SMcT0005637.1	49584	Distal intergenic	primary_peak_13493	866	.	42.2463	0.00817199	0.121228	259	h1SMcT0005637	15594	chr3_2910078_2910348	SpolcG0011621	chr3	2926924	2927713	29810	chr2_488944225_488944711	SlugcG0015665	chr2	488868448	488874343	19277	chr2_7156169_7156777	SnovcG0008625	chr2	7084958	7090615	15594	NO
chr1_h1	223343606	223344419	813	chr1_h1_223343606_223344419	11	putative_enhancer	partially_conserved	Promoter (2-3kb)	1	223333171	223340727	7557	2	h1SMcG0005637	h1SMcT0005637.1	-2880	2-3kb TSS	primary_peak_13498	529	.	20.8659	0.0531945	0.418201	323	h1SMcT0005637	15594	chr3_2886699_2887527	SpolcG0011620	chr3	2889177	2894392	15594
chr1_h1	223357745	223358152	407	chr1_h1_223357745_223358152	3	putative_enhancer	partially_conserved	Distal Intergenic	1	223333171	223340727	7557	2	h1SMcG0005637	h1SMcT0005637.1	-17019	Distal intergenic	secondary_peak_13500	113	.	19.7803	0.532424	0.998883	215	h1SMcT0005637	15594
chr1_h1	223370090	223370775	685	chr1_h1_223370090_223370775	21	putative_enhancer	partially_conserved	Distal Intergenic	1	223333171	223340727	7557	2	h1SMcG0005637	h1SMcT0005637.1	-29364	Distal intergenic	primary_peak_13503	885	.	39.9999	0.00735294	0.112702	133	h1SMcT0005637	15594							chr2_489105146_489105368	SlugcG0015666	chr2	489016016	489101260	15594	chr2_6986544_6987103	SnovcG0008624	chr2	6891037	6898489	15595	NO
chr1_h1	223392988	223393287	299	chr1_h1_223392988_223393287	3	putative_enhancer	partially_conserved	Distal Intergenic	1	223432990	223438576	5587	2	h1SMcG0005639	h1SMcT0005639.1	45289	Distal intergenic	secondary_peak_13505	230	.	26.3678	0.278993	0.998883	92	h1SMcT0005639	15595
chr1_h1	223482308	223482648	340	chr1_h1_223482308_223482648	0	putative_enhancer	not_conserved	Intron (h1SMcT0005641.1/h1SMcG0005641, intron 2 of 2)	1	223481418	223503388	21971	2	h1SMcG0005641	h1SMcT0005641.1	20740	Intron	secondary_peak_13509	8	.	10.8953	0.952471	0.998883	259	h1SMcT0005641	15597
chr1_h1	223487503	223488165	662	chr1_h1_223487503_223488165	0	putative_enhancer	not_conserved	Intron (h1SMcT0005641.1/h1SMcG0005641, intron 2 of 2)	1	223481418	223503388	21971	2	h1SMcG0005641	h1SMcT0005641.1	15223	Intron	secondary_peak_13510	242	.	22.6338	0.25999	0.998883	138	h1SMcT0005641	15597
chr1_h1	223491566	223491888	322	chr1_h1_223491566_223491888	21	putative_enhancer	partially_conserved	Intron (h1SMcT0005641.1/h1SMcG0005641, intron 2 of 2)	1	223481418	223503388	21971	2	h1SMcG0005641	h1SMcT0005641.1	11500	Intron	primary_peak_13511	822	.	25.8854	0.0104407	0.144019	136	h1SMcT0005641	15597	chr3_2769242_2769577	SpolcG0011617	chr3	2759893	2775955	15597	chr2_489706979_489707201	SlugcG0015670	chr2	489672264	489728715	15597
chr1_h1	223493549	223494381	832	chr1_h1_223493549_223494381	30	putative_enhancer	highly_conserved	Exon (h1SMcT0005641.2/h1SMcG0005641, exon 8 of 15)	1	223481418	223503388	21971	2	h1SMcG0005641	h1SMcT0005641.1	9007	Exon	primary_peak_13512	746	.	26.4825	0.0159008	0.191375	486	h1SMcT0005641	15597	chr3_2767370_2767655	SpolcG0011617	chr3	2759893	2775955	15597	chr2_489710982_489711725	SlugcG0015670	chr2	489672264	489728715	15597	chr2_6771799_6772037	SnovcG0008622	chr2	6749374	6805642	15597	YES
chr1_h1	223554225	223555312	1087	chr1_h1_223554225_223555312	10	putative_enhancer	partially_conserved	Exon (h1SMcT0005643.1/h1SMcG0005643, exon 9 of 18)	1	223536103	223561740	25638	1	h1SMcG0005643	h1SMcT0005643.1	18123	Exon	primary_peak_13521	877	.	40.4219	0.00768878	0.116183	919	h1SMcT0005643	15598	chr3_2717616_2718575	SpolcG0011612	chr3	2709873	2747040	15598
chr1_h1	223652500	223653215	715	chr1_h1_223652500_223653215	3	putative_enhancer	partially_conserved	Exon (h1SMcT0005647.1/h1SMcG0005647, exon 11 of 11)	1	223640503	223652810	12308	1	h1SMcG0005647	h1SMcT0005647.1	11998	Exon	secondary_peak_13529	163	.	18.6829	0.404691	0.998883	290	h1SMcT0005647	15603
chr1_h1	223710096	223712062	1966	chr1_h1_223710096_223712062	30	putative_enhancer	highly_conserved	Exon (h1SMcT0005651.1/h1SMcG0005651, exon 8 of 9)	1	223711297	223730199	18903	2	h1SMcG0005651	h1SMcT0005651.1	18137	Exon	primary_peak_13531	929	.	23.3854	0.0057619	0.0955133	1225	h1SMcT0005651	15606	chr3_2644097_2646452	SpolcG0011604	chr3	2627786	2644978	15606							chr2_6307417_6308411	SnovcG0008614	chr2	6266674	6308399	15606
chr1_h1	223715571	223716019	448	chr1_h1_223715571_223716019	30	putative_enhancer	highly_conserved	Intron (h1SMcT0005651.1/h1SMcG0005651, intron 5 of 8)	1	223711297	223730199	18903	2	h1SMcG0005651	h1SMcT0005651.1	14180	Intron	primary_peak_13532	1000	.	29.8098	2.5345e-05	0.00178767	236	h1SMcT0005651	15606	chr3_2636184_2637655	SpolcG0011604	chr3	2627786	2644978	15606	chr2_490181670_490181896	SlugcG0015685	chr2	490166721	490217673	15606
chr1_h1	223718463	223718933	470	chr1_h1_223718463_223718933	30	putative_enhancer	highly_conserved	Exon (h1SMcT0005651.1/h1SMcG0005651, exon 5 of 9)	1	223711297	223730199	18903	2	h1SMcG0005651	h1SMcT0005651.1	11266	Exon	primary_peak_13533	615	.	16.0891	0.0329249	0.308532	336	h1SMcT0005651	15606	chr3_2634723_2635172	SpolcG0011604	chr3	2627786	2644978	15606	chr2_490185274_490186151	SlugcG0015685	chr2	490166721	490217673	15606	chr2_6291434_6292357	SnovcG0008614	chr2	6266674	6308399	15606	YES
chr1_h1	223719762	223720146	384	chr1_h1_223719762_223720146	30	putative_enhancer	highly_conserved	Exon (h1SMcT0005651.1/h1SMcG0005651, exon 4 of 9)	1	223711297	223730199	18903	2	h1SMcG0005651	h1SMcT0005651.1	10053	Exon	primary_peak_13534	1000	.	24.2395	0.000734808	0.0219544	198	h1SMcT0005651	15606	chr3_2633239_2633699	SpolcG0011604	chr3	2627786	2644978	15606	chr2_490188821_490189060	SlugcG0015685	chr2	490166721	490217673	15606	chr2_6278185_6278952	SnovcG0008614	chr2	6266674	6308399	15606	YES
chr1_h1	223765742	223766000	258	chr1_h1_223765742_223766000	3	putative_enhancer	partially_conserved	Exon (h1SMcT0005653.1/h1SMcG0005653, exon 8 of 9)	1	223757613	223766630	9018	1	h1SMcG0005653	h1SMcT0005653.1	8130	Exon	secondary_peak_13541	15	.	10.8431	0.916242	0.998883	245	h1SMcT0005653	15607
chr1_h1	223780651	223781597	946	chr1_h1_223780651_223781597	0	putative_enhancer	not_conserved	Distal Intergenic	1	223789174	223794422	5249	1	h1SMcG0005655	h1SMcT0005655.1	-7577	Distal intergenic	secondary_peak_13542	6	.	19.1439	0.961941	0.998883	153	h1SMcT0005655	15608
chr1_h1	223787225	223787575	350	chr1_h1_223787225_223787575	0	putative_enhancer	not_conserved	Promoter (1-2kb)	1	223789174	223794422	5249	1	h1SMcG0005655	h1SMcT0005655.1	-1599	1-2kb TSS	secondary_peak_13544	19	.	7.02517	0.897884	0.998883	308	h1SMcT0005655	15608
chr1_h1	223809898	223810555	657	chr1_h1_223809898_223810555	21	putative_enhancer	partially_conserved	Distal Intergenic	1	223817670	223819232	1563	2	h1SMcG0005656	h1SMcT0005656.1	8677	Distal intergenic	primary_peak_13549	1000	.	40.4056	0.000245955	0.00986378	405	h1SMcT0005656	15609	chr3_2616439_2616951	SpolcG0011604	chr3	2627786	2644978	15606							chr2_6129853_6130458	SnovcG0008613	chr2	6075018	6075512	17350	NO
chr1_h1	223811223	223811450	227	chr1_h1_223811223_223811450	3	putative_enhancer	partially_conserved	Distal Intergenic	1	223817670	223819232	1563	2	h1SMcG0005656	h1SMcT0005656.1	7782	Distal intergenic	secondary_peak_13550	54	.	8.23159	0.737307	0.998883	108	h1SMcT0005656	15609
chr1_h1	223812564	223812875	311	chr1_h1_223812564_223812875	12	putative_enhancer	partially_conserved	Distal Intergenic	1	223817670	223819232	1563	2	h1SMcG0005656	h1SMcT0005656.1	6357	Distal intergenic	primary_peak_13551	651	.	23.1649	0.0269415	0.271555	176	h1SMcT0005656	15609													chr2_6119945_6120157	SnovcG0008613	chr2	6075018	6075512	17350	NO
chr1_h1	223820862	223821812	950	chr1_h1_223820862_223821812	0	putative_enhancer	not_conserved	Promoter (1-2kb)	1	223817670	223819232	1563	2	h1SMcG0005656	h1SMcT0005656.1	-1631	1-2kb TSS	secondary_peak_13552	50	.	53.4008	0.75637	0.998883	268	h1SMcT0005656	15609
chr1_h1	224039155	224039424	269	chr1_h1_224039155_224039424	21	putative_enhancer	partially_conserved	Intron (h1SMcT0005664.1/h1SMcG0005664, intron 5 of 13)	1	224030100	224042760	12661	2	h1SMcG0005664	h1SMcT0005664.1	3336	Intron	primary_peak_13567	636	.	28.7134	0.0292992	0.286353	148	h1SMcT0005664	15613							chr2_490897321_490898171	SlugcG0015693	chr2	490886550	490922264	15613	chr2_5473503_5474035	SnovcG0008602	chr2	5466480	5480316	15613
chr1_h1	224279864	224280920	1056	chr1_h1_224279864_224280920	30	putative_enhancer	highly_conserved	Exon (h1SMcT0005672.1/h1SMcG0005672, exon 4 of 4)	1	224272312	224280253	7942	1	h1SMcG0005672	h1SMcT0005672.1	7553	Exon	primary_peak_13590	663	.	34.1078	0.0252726	0.260283	581	h1SMcT0005672	15621							chr2_491099778_491101217	SlugcG0015698	chr2	491088644	491098804	15621	chr2_5182007_5183814	SnovcG0008597	chr2	5185680	5194379	15621
chr1_h1	224309383	224309617	234	chr1_h1_224309383_224309617	21	putative_enhancer	partially_conserved	Promoter (<=1kb)	1	224299010	224309098	10089	2	h1SMcG0005673	h1SMcT0005673.2	-286	<1kb TSS	primary_peak_13591	453	.	36.9618	0.0810811	0.543302	117	h1SMcT0005673	15622	chr3_2221232_2221613	SpolcG0011587	chr3	2221563	2234790	15622							chr2_5149992_5150258	SnovcG0008596	chr2	5150234	5173189	15622
chr1_h1	224358587	224359380	793	chr1_h1_224358587_224359380	0	putative_enhancer	not_conserved	Exon (h1SMcT0005675.1/h1SMcG0005675, exon 4 of 4)	1	224359208	224360814	1607	2	h1SMcG0005675	h1SMcT0005675.1	1434	Exon	secondary_peak_13593	20	.	10.1974	0.891258	0.998883	523	h1SMcT0005675	15569
chr1_h1	224378273	224378613	340	chr1_h1_224378273_224378613	30	putative_enhancer	highly_conserved	Intron (h1SMcT0005676.1/h1SMcG0005676, intron 2 of 8)	1	224375332	224417848	42517	1	h1SMcG0005676	h1SMcT0005676.1	2942	Intron	primary_peak_13597	442	.	21.6445	0.0860864	0.562765	244	h1SMcT0005676	15624	chr3_2149463_2149744	SpolcG0011584	chr3	2135078	2147842	15624	chr2_491284332_491284607	SlugcG0015702	chr2	491285439	491355989	15624	chr2_5099581_5100181	SnovcG0008593	chr2	5026878	5095258	15624	YES
chr1_h1	224471434	224471676	242	chr1_h1_224471434_224471676	21	putative_enhancer	partially_conserved	5' UTR	1	224471018	224471770	753	2	h1SMcG0005680	h1SMcT0005680.1	94	5UTR	secondary_peak_13606	129	.	18.2612	0.48764	0.998883	144	h1SMcT0005680	15629
chr1_h1	224476278	224476526	248	chr1_h1_224476278_224476526	21	putative_enhancer	partially_conserved	5' UTR	1	224476257	224476925	669	1	h1SMcG0005681	h1SMcT0005681.1	22	5UTR	secondary_peak_13607	85	.	18.6312	0.621457	0.998883	104	h1SMcT0005681	15629
chr1_h1	224485907	224486495	588	chr1_h1_224485907_224486495	21	putative_enhancer	partially_conserved	Intron (h1SMcT0005681.2/h1SMcG0005681, intron 1 of 2)	1	224476257	224504874	28618	1	h1SMcG0005681	h1SMcT0005681.2	9651	Intron	primary_peak_13608	618	.	35.0665	0.0324065	0.305638	210	h1SMcT0005681	15629	chr3_2064135_2064745	SpolcG0011579	chr3	2051289	2052032	15629	chr2_491439271_491440154	SlugcG0015705	chr2	491436348	491448994	15628							NO
chr1_h1	224494286	224494514	228	chr1_h1_224494286_224494514	0	putative_enhancer	not_conserved	Promoter (<=1kb)	1	224492182	224494366	2185	2	h1SMcG0005682	h1SMcT0005682.1	0	<1kb TSS	secondary_peak_13609	187	.	22.5758	0.353825	0.998883	138	h1SMcT0005682	15630
chr1_h1	224494551	224494768	217	chr1_h1_224494551_224494768	2	putative_enhancer	partially_conserved	Exon (h1SMcT0005683.1/h1SMcG0005683, exon 10 of 10)	1	224476257	224504874	28618	1	h1SMcG0005681	h1SMcT0005681.2	18295	Exon	secondary_peak_13610	106	.	22.5758	0.552923	0.998883	108	h1SMcT0005681	15629
chr1_h1	224501638	224501938	300	chr1_h1_224501638_224501938	3	putative_enhancer	partially_conserved	Exon (h1SMcT0005683.1/h1SMcG0005683, exon 4 of 10)	1	224476257	224504874	28618	1	h1SMcG0005681	h1SMcT0005681.2	25382	Exon	secondary_peak_13611	90	.	18.7859	0.605595	0.998883	189	h1SMcT0005681	15629
chr1_h1	224853820	224854058	238	chr1_h1_224853820_224854058	3	putative_enhancer	partially_conserved	Distal Intergenic	1	224878867	224881032	2166	2	h1SMcG0005694	h1SMcT0005694.1	26974	Distal intergenic	secondary_peak_13625	167	.	21.6822	0.395842	0.998883	58	h1SMcT0005694	15637
chr1_h1	224858529	224859186	657	chr1_h1_224858529_224859186	3	putative_enhancer	partially_conserved	Distal Intergenic	1	224878867	224881032	2166	2	h1SMcG0005694	h1SMcT0005694.1	21846	Distal intergenic	primary_peak_13626	1000	.	50.6274	0.00291064	0.0591463	401	h1SMcT0005694	15637
chr1_h1	224867973	224868387	414	chr1_h1_224867973_224868387	12	putative_enhancer	partially_conserved	Distal Intergenic	1	224878867	224881032	2166	2	h1SMcG0005694	h1SMcT0005694.1	12645	Distal intergenic	secondary_peak_13627	184	.	22.2459	0.359377	0.998883	210	h1SMcT0005694	15637	chr3_1808223_1808396	SpolcG0011570	chr3	1795588	1797984	15637
chr1_h1	224930887	224931254	367	chr1_h1_224930887_224931254	0	putative_enhancer	not_conserved	Intron (h1SMcT0005697.1/h1SMcG0005697, intron 6 of 9)	1	224929785	224942479	12695	2	h1SMcG0005697	h1SMcT0005697.1	11225	Intron	secondary_peak_13633	234	.	20.4551	0.272936	0.998883	100	h1SMcT0005697	15641
chr1_h1	225007698	225008001	303	chr1_h1_225007698_225008001	3	putative_enhancer	partially_conserved	Distal Intergenic	1	225042593	225061120	18528	1	h1SMcG0005700	h1SMcT0005700.1	-34592	Distal intergenic	secondary_peak_13637	155	.	21.3271	0.421606	0.998883	144	h1SMcT0005700	15569
chr1_h1	225074565	225075129	564	chr1_h1_225074565_225075129	21	putative_enhancer	partially_conserved	Promoter (<=1kb)	1	225074385	225074903	519	2	h1SMcG0005703	h1SMcT0005703.1	0	<1kb TSS	secondary_peak_13644	121	.	15.8533	0.508588	0.998883	397	h1SMcT0005703	15646
chr1_h1	225226782	225227714	932	chr1_h1_225226782_225227714	30	putative_enhancer	highly_conserved	Intron (h1SMcT0005707.8/h1SMcG0005707, intron 2 of 13)	1	225191093	225252706	61614	2	h1SMcG0005707	h1SMcT0005707.8	24992	Intron	primary_peak_13650	1000	.	45.7682	0.002222	0.0488851	437	h1SMcT0005707	15569
chr1_h1	225559001	225559387	386	chr1_h1_225559001_225559387	21	putative_enhancer	partially_conserved	Distal Intergenic	1	225562767	225564639	1873	2	h1SMcG0005728	h1SMcT0005728.1	5252	Distal intergenic	primary_peak_13667	691	.	31.0445	0.0216008	0.234726	219	h1SMcT0005728	15659							chr2_493386514_493387103	SlugcG0015728	chr2	493322206	493356556	15658	chr2_3707805_3708519	SnovcG0008565	chr2	3699226	3701109	15659	NO
chr1_h1	225566309	225567047	738	chr1_h1_225566309_225567047	30	putative_enhancer	highly_conserved	Promoter (1-2kb)	1	225562767	225564639	1873	2	h1SMcG0005728	h1SMcT0005728.1	-1671	1-2kb TSS	primary_peak_13670	1000	.	63.1383	3.04018e-06	0.000348161	322	h1SMcT0005728	15659
chr1_h1	225574385	225574664	279	chr1_h1_225574385_225574664	10	putative_enhancer	partially_conserved	Distal Intergenic	1	225577577	225578871	1295	2	h1SMcG0005729	h1SMcT0005729.1	4207	Distal intergenic	secondary_peak_13671	199	.	19.6703	0.330553	0.998883	198	h1SMcT0005729	15660	chr3_1552311_1552722	SpolcG0011553	chr3	1543089	1545291	15661													NO
chr1_h1	225576038	225576422	384	chr1_h1_225576038_225576422	12	putative_enhancer	partially_conserved	Distal Intergenic	1	225577577	225578871	1295	2	h1SMcG0005729	h1SMcT0005729.1	2449	Distal intergenic	primary_peak_13672	427	.	25.4313	0.093233	0.589794	154	h1SMcT0005729	15660							chr2_493511891_493512586	SlugcG0015730	chr2	493525744	493535547	15661							NO
chr1_h1	225633460	225634195	735	chr1_h1_225633460_225634195	12	putative_enhancer	partially_conserved	Exon (h1SMcT0005732.1/h1SMcG0005732, exon 2 of 4)	1	225630153	225638867	8715	2	h1SMcG0005732	h1SMcT0005732.1	4672	Exon	primary_peak_13677	1000	.	32.2936	0.000270645	0.0105874	406	h1SMcT0005732	15662	chr3_1536421_1537069	SpolcG0011552	chr3	1535811	1541199	15662
chr1_h1	225679967	225680463	496	chr1_h1_225679967_225680463	12	putative_enhancer	partially_conserved	Exon (h1SMcT0005735.1/h1SMcG0005735, exon 8 of 8)	1	225680325	225691389	11065	2	h1SMcG0005735	h1SMcT0005735.1	10926	Exon	secondary_peak_13689	171	.	17.6139	0.386867	0.998883	334	h1SMcT0005735	15664	chr3_1511576_1511820	SpolcG0011550	chr3	1482537	1511773	15664
chr1_h1	225718645	225719130	485	chr1_h1_225718645_225719130	20	putative_enhancer	partially_conserved	Intron (h1SMcT0005736.1/h1SMcG0005736, intron 1 of 7)	1	225704270	225743565	39296	1	h1SMcG0005736	h1SMcT0005736.1	14376	Intron	primary_peak_13694	731	.	25.4733	0.0173314	0.20244	258	h1SMcT0005736	15665	chr3_1420213_1420952	SpolcG0011548	chr3	1379525	1428007	15665	chr2_493773204_493774003	SlugcG0015734	chr2	493765363	493832460	15665
chr1_h1	225730808	225732300	1492	chr1_h1_225730808_225732300	30	putative_enhancer	highly_conserved	Intron (h1SMcT0005736.1/h1SMcG0005736, intron 2 of 7)	1	225704270	225743565	39296	1	h1SMcG0005736	h1SMcT0005736.1	26539	Intron	primary_peak_13697	1000	.	66.3065	2.444e-13	7.25116e-10	631	h1SMcT0005736	15665							chr2_493807159_493809153	SlugcG0015734	chr2	493765363	493832460	15665	chr2_3517567_3519370	SnovcG0008559	chr2	3480906	3564546	15665
chr1_h1	225741396	225742041	645	chr1_h1_225741396_225742041	30	putative_enhancer	highly_conserved	Intron (h1SMcT0005736.1/h1SMcG0005736, intron 7 of 7)	1	225704270	225743565	39296	1	h1SMcG0005736	h1SMcT0005736.1	37127	Intron	primary_peak_13698	1000	.	44.0365	3.52085e-06	0.000391103	258	h1SMcT0005736	15665	chr3_1380587_1382209	SpolcG0011548	chr3	1379525	1428007	15665	chr2_493824259_493825131	SlugcG0015734	chr2	493765363	493832460	15665	chr2_3485274_3485991	SnovcG0008559	chr2	3480906	3564546	15665	YES
chr1_h1	225937962	225938362	400	chr1_h1_225937962_225938362	30	putative_enhancer	highly_conserved	Promoter (<=1kb)	1	225938399	225939042	644	1	h1SMcG0005741	h1SMcT0005741.1	-37	<1kb TSS	primary_peak_13712	403	.	30.1105	0.106898	0.637611	186	h1SMcT0005741	15646	chr3_1310199_1310645	SpolcG0011542	chr3	1310270	1311297	15646
chr1_h1	226703896	226704250	354	chr1_h1_226703896_226704250	0	putative_enhancer	not_conserved	Intron (h1SMcT0005763.1/h1SMcG0005763, intron 3 of 12)	1	226701246	226709091	7846	1	h1SMcG0005763	h1SMcT0005763.1	2651	Intron	primary_peak_13742	788	.	28.0226	0.0126526	0.16392	176	h1SMcT0005763	15690
chr1_h1	226708534	226709148	614	chr1_h1_226708534_226709148	30	putative_enhancer	highly_conserved	Exon (h1SMcT0005763.1/h1SMcG0005763, exon 13 of 13)	1	226701246	226709091	7846	1	h1SMcG0005763	h1SMcT0005763.1	7289	Exon	primary_peak_13743	528	.	23.8721	0.0534412	0.419401	289	h1SMcT0005763	15690
chr1_h1	226916632	226917876	1244	chr1_h1_226916632_226917876	0	putative_enhancer	not_conserved	Exon (h1SMnT0009712.1/h1SMnG0009712, exon 9 of 10)	1	226917186	226921979	4794	2	h1SMcG0005771	h1SMcT0005771.1	4103	Exon	primary_peak_13758	1000	.	40.5332	4.33628e-05	0.00267429	709	h1SMcT0005771	15569
chr1_h1	227095523	227095993	470	chr1_h1_227095523_227095993	0	putative_enhancer	not_conserved	Intron (h1SMcT0005777.1/h1SMcG0005777, intron 33 of 34)	1	227087852	227128438	40587	2	h1SMcG0005777	h1SMcT0005777.1	32445	Intron	secondary_peak_13772	198	.	21.7532	0.333195	0.998883	228	h1SMcT0005777	15701
chr1_h1	227104416	227104732	316	chr1_h1_227104416_227104732	0	putative_enhancer	not_conserved	Intron (h1SMcT0005777.1/h1SMcG0005777, intron 28 of 34)	1	227087852	227128438	40587	2	h1SMcG0005777	h1SMcT0005777.1	23706	Intron	primary_peak_13774	422	.	28.2722	0.0958668	0.598993	134	h1SMcT0005777	15701
chr1_h1	227795247	227795586	339	chr1_h1_227795247_227795586	0	putative_enhancer	not_conserved	Distal Intergenic	1	227775979	227777085	1107	2	h1SMcG0005795	h1SMcT0005795.1	-18163	Distal intergenic	primary_peak_13780	452	.	30.4828	0.0811794	0.543658	136	h1SMcT0005795	13492
chr1_h1	227921793	227922128	335	chr1_h1_227921793_227922128	0	putative_enhancer	not_conserved	Exon (h1SMcT0005801.1/h1SMcG0005801, exon 1 of 1)	1	227921848	227923445	1598	2	h1SMcG0005801	h1SMcT0005801.1	1317	Exon	secondary_peak_13782	84	.	18.5356	0.624757	0.998883	150	h1SMcT0005801	13492
chr1_h1	228094823	228095047	224	chr1_h1_228094823_228095047	3	putative_enhancer	partially_conserved	Intron (h1SMcT0005808.8/h1SMcG0005808, intron 5 of 5)	1	228037236	228097940	60705	1	h1SMcG0005808	h1SMcT0005808.8	57588	Intron	secondary_peak_13793	23	.	12.7878	0.879706	0.998883	127	h1SMcT0005808	15710
chr1_h1	228097654	228097828	174	chr1_h1_228097654_228097828	3	putative_enhancer	partially_conserved	Exon (h1SMcT0005808.8/h1SMcG0005808, exon 6 of 6)	1	228037236	228097940	60705	1	h1SMcG0005808	h1SMcT0005808.8	60419	Exon	secondary_peak_13794	6	.	7.24558	0.965074	0.998883	92	h1SMcT0005808	15710
chr1_h1	228190428	228190774	346	chr1_h1_228190428_228190774	0	putative_enhancer	not_conserved	Exon (h1SMnT0009756.2/h1SMnG0009756, exon 1 of 4)	1	228186743	228198427	11685	1	h1SMcG0005809	h1SMcT0005809.1	3686	Exon	secondary_peak_13796	13	.	7.16176	0.925953	0.998883	77	h1SMcT0005809	15711
chr1_h1	228191729	228192114	385	chr1_h1_228191729_228192114	21	putative_enhancer	partially_conserved	Exon (h1SMcT0005809.2/h1SMcG0005809, exon 5 of 8)	1	228186743	228198427	11685	1	h1SMcG0005809	h1SMcT0005809.1	4987	Exon	primary_peak_13797	263	.	19.7419	0.232251	0.969632	255	h1SMcT0005809	15711							chr2_297313222_297313738	SlugcG0013007	chr2	297305066	297324608	15711	chr2_194408321_194409140	SnovcG0011587	chr2	194397798	194415538	15711
chr1_h1	228479091	228479686	595	chr1_h1_228479091_228479686	10	putative_enhancer	partially_conserved	Intron (h1SMcT0005824.1/h1SMcG0005824, intron 2 of 6)	1	228476689	228484825	8137	2	h1SMcG0005824	h1SMcT0005824.1	5139	Intron	primary_peak_13804	975	.	29.8625	0.00447219	0.0801325	247	h1SMcT0005824	15717
chr1_h1	228704914	228705438	524	chr1_h1_228704914_228705438	0	putative_enhancer	not_conserved	Intron (h1SMcT0005825.20/h1SMcG0005825, intron 2 of 10)	1	228606730	228711851	105122	2	h1SMcG0005825	h1SMcT0005825.20	6413	Intron	secondary_peak_13818	15	.	9.75992	0.91525	0.998883	173	h1SMcT0005825	15719
chr1_h1	228872806	228873696	890	chr1_h1_228872806_228873696	0	putative_enhancer	not_conserved	Intron (h1SMcT0005834.1/h1SMcG0005834, intron 3 of 7)	1	228811474	228880829	69356	2	h1SMcG0005834	h1SMcT0005834.1	7133	Intron	primary_peak_13823	867	.	43.1428	0.00814375	0.120913	404	h1SMcT0005834	15716
chr1_h1	228942365	228942746	381	chr1_h1_228942365_228942746	10	putative_enhancer	partially_conserved	Intron (h1SMcT0005838.1/h1SMcG0005838, intron 6 of 11)	1	228932935	228951790	18856	2	h1SMcG0005838	h1SMcT0005838.1	9044	Intron	primary_peak_13827	264	.	24.235	0.230765	0.966982	86	h1SMcT0005838	15716	chr3_67668845_67669311	SpolcG0013568	chr3	67649876	67679523	30009													NO
chr1_h1	228983692	228984113	421	chr1_h1_228983692_228984113	0	putative_enhancer	not_conserved	Intron (h1SMcT0005839.1/h1SMcG0005839, intron 4 of 10)	1	228960670	228996959	36290	2	h1SMcG0005839	h1SMcT0005839.1	12846	Intron	primary_peak_13831	475	.	22.2598	0.0714089	0.50262	284	h1SMcT0005839	15722
chr1_h1	229118582	229119322	740	chr1_h1_229118582_229119322	11	putative_enhancer	partially_conserved	Exon (h1SMcT0005841.1/h1SMcG0005841, exon 5 of 9)	1	229115055	229127746	12692	2	h1SMcG0005841	h1SMcT0005841.1	8424	Exon	primary_peak_13846	957	.	33.7191	0.00495426	0.0859594	288	h1SMcT0005841	15723													chr2_43103546_43103797	SnovcG0009234	chr2	43093926	43195367	17336	NO
chr1_h1	229176160	229176533	373	chr1_h1_229176160_229176533	0	putative_enhancer	not_conserved	Intron (h1SMnT0009798.3/h1SMnG0009798, intron 1 of 2)	1	229166452	229188335	21884	2	h1SMcG0005842	h1SMcT0005842.1	11802	Intron	secondary_peak_13857	118	.	17.4665	0.51975	0.998883	134	h1SMcT0005842	15716
chr1_h1	229228700	229229046	346	chr1_h1_229228700_229229046	0	putative_enhancer	not_conserved	Distal Intergenic	1	229242454	229242880	427	2	h1SMnG0009810	h1SMnT0009810.1	13834	Distal intergenic	secondary_peak_13870	27	.	13.4897	0.857325	0.998883	224	h1SMnT0009810
chr1_h1	229308483	229309629	1146	chr1_h1_229308483_229309629	3	putative_enhancer	partially_conserved	Exon (h1SMcT0005844.12/h1SMcG0005844, exon 6 of 11)	1	229280006	229326764	46759	2	h1SMcG0005844	h1SMcT0005844.12	17135	Exon	secondary_peak_13890	163	.	19.0244	0.404168	0.998883	636	h1SMcT0005844	15724
chr1_h1	229361388	229362671	1283	chr1_h1_229361388_229362671	0	putative_enhancer	not_conserved	Intron (h1SMcT0005845.1/h1SMcG0005845, intron 2 of 8)	1	229355177	229390690	35514	1	h1SMcG0005845	h1SMcT0005845.1	6212	Intron	primary_peak_13899	314	.	20.3119	0.175238	0.839606	363	h1SMcT0005845	15725
chr1_h1	229369729	229370917	1188	chr1_h1_229369729_229370917	2	putative_enhancer	partially_conserved	Intron (h1SMcT0005845.1/h1SMcG0005845, intron 5 of 8)	1	229355177	229390690	35514	1	h1SMcG0005845	h1SMcT0005845.1	14553	Intron	primary_peak_13900	502	.	42.5578	0.0617027	0.458849	207	h1SMcT0005845	15725
chr1_h1	229380042	229381083	1041	chr1_h1_229380042_229381083	12	putative_enhancer	partially_conserved	Intron (h1SMcT0005845.1/h1SMcG0005845, intron 7 of 8)	1	229355177	229390690	35514	1	h1SMcG0005845	h1SMcT0005845.1	24866	Intron	secondary_peak_13903	16	.	23.0032	0.912701	0.998883	476	h1SMcT0005845	15725													chr2_193160538_193161276	SnovcG0011567	chr2	193150927	193192851	15725
chr1_h1	229388683	229389657	974	chr1_h1_229388683_229389657	30	putative_enhancer	highly_conserved	Intron (h1SMcT0005845.1/h1SMcG0005845, intron 8 of 8)	1	229355177	229390690	35514	1	h1SMcG0005845	h1SMcT0005845.1	33507	Intron	primary_peak_13904	520	.	22.0285	0.0558766	0.431549	697	h1SMcT0005845	15725	chr3_68239201_68240264	SpolcG0013580	chr3	68213584	68241600	15725
chr1_h1	229390185	229391729	1544	chr1_h1_229390185_229391729	30	putative_enhancer	highly_conserved	Exon (h1SMcT0005845.1/h1SMcG0005845, exon 9 of 9)	1	229355177	229390690	35514	1	h1SMcG0005845	h1SMcT0005845.1	35009	Exon	primary_peak_13905	480	.	19.23	0.0694593	0.494286	283	h1SMcT0005845	15725	chr3_68241213_68241459	SpolcG0013580	chr3	68213584	68241600	15725
chr1_h1	229400048	229401648	1600	chr1_h1_229400048_229401648	21	putative_enhancer	partially_conserved	Exon (h1SMcT0005846.1/h1SMcG0005846, exon 7 of 7)	1	229400785	229429746	28962	2	h1SMcG0005846	h1SMcT0005846.1	28098	Exon	primary_peak_13906	1000	.	32.0765	0.00081999	0.023789	959	h1SMcT0005846	15726	chr3_68256046_68257108	SpolcG0013581	chr3	68257013	68322858	15726	chr2_296152852_296153774	SlugcG0012987	chr2	296074374	296153876	15726
chr1_h1	229425729	229426493	764	chr1_h1_229425729_229426493	0	putative_enhancer	not_conserved	Intron (h1SMcT0005846.1/h1SMcG0005846, intron 2 of 6)	1	229400785	229429746	28962	2	h1SMcG0005846	h1SMcT0005846.1	3253	Intron	primary_peak_13909	254	.	23.1065	0.243593	0.992995	168	h1SMcT0005846	15726
chr1_h1	229554257	229554707	450	chr1_h1_229554257_229554707	1	putative_enhancer	partially_conserved	Intron (h1SMcT0005851.1/h1SMcG0005851, intron 1 of 2)	1	229552007	229562265	10259	1	h1SMcG0005851	h1SMcT0005851.1	2251	Intron	secondary_peak_13922	27	.	10.184	0.856499	0.998883	342	h1SMcT0005851	15731
chr1_h1	229558389	229558810	421	chr1_h1_229558389_229558810	3	putative_enhancer	partially_conserved	Intron (h1SMcT0005851.1/h1SMcG0005851, intron 2 of 2)	1	229552007	229562265	10259	1	h1SMcG0005851	h1SMcT0005851.1	6383	Intron	secondary_peak_13923	46	.	16.8688	0.77141	0.998883	231	h1SMcT0005851	15731
chr1_h1	229568299	229568451	152	chr1_h1_229568299_229568451	3	putative_enhancer	partially_conserved	Promoter (<=1kb)	1	229565895	229568395	2501	2	h1SMcG0005853	h1SMcT0005853.1	0	<1kb TSS	secondary_peak_13924	5	.	11.3622	0.96747	0.998883	52	h1SMcT0005853	15733
chr1_h1	229659170	229660379	1209	chr1_h1_229659170_229660379	12	putative_enhancer	partially_conserved	Exon (h1SMcT0005861.1/h1SMcG0005861, exon 3 of 8)	1	229658354	229690325	31972	1	h1SMcG0005861	h1SMcT0005861.1	817	Exon	primary_peak_13926	336	.	31.4503	0.154613	0.785634	227	h1SMcT0005861	15740							chr2_295579831_295580041	SlugcG0012975	chr2	295475871	295580766	15740
chr1_h1	229741856	229742323	467	chr1_h1_229741856_229742323	3	putative_enhancer	partially_conserved	Distal Intergenic	1	229742860	229781815	38956	2	h1SMcG0005863	h1SMcT0005863.1	39492	Distal intergenic	secondary_peak_13930	93	.	21.0767	0.596963	0.998883	196	h1SMcT0005863	15742
chr1_h1	229834353	229834769	416	chr1_h1_229834353_229834769	3	putative_enhancer	partially_conserved	Exon (h1SMcT0005864.1/h1SMcG0005864, exon 6 of 10)	1	229814786	229850017	35232	2	h1SMcG0005864	h1SMcT0005864.1	15248	Exon	secondary_peak_13934	82	.	18.3636	0.632053	0.998883	95	h1SMcT0005864	15743
chr1_h1	230019717	230020024	307	chr1_h1_230019717_230020024	1	putative_enhancer	partially_conserved	Intron (h1SMcT0005871.1/h1SMcG0005871, intron 5 of 10)	1	230008412	230024842	16431	1	h1SMcG0005871	h1SMcT0005871.1	11306	Intron	secondary_peak_13949	205	.	15.8108	0.319265	0.998883	130	h1SMcT0005871	15750
chr1_h1	230024424	230026106	1682	chr1_h1_230024424_230026106	0	putative_enhancer	not_conserved	Exon (h1SMcT0005871.1/h1SMcG0005871, exon 10 of 11)	1	230008412	230024842	16431	1	h1SMcG0005871	h1SMcT0005871.1	16013	Exon	primary_peak_13950	1000	.	31.546	0.00304143	0.0609689	746	h1SMcT0005871	15750
chr1_h1	230053809	230055016	1207	chr1_h1_230053809_230055016	30	putative_enhancer	highly_conserved	Distal Intergenic	1	230040185	230043872	3688	1	h1SMcG0005872	h1SMcT0005872.2	13625	Distal intergenic	primary_peak_13952	1000	.	69.2046	4.34978e-05	0.00267973	406	h1SMcT0005872	15751	chr3_68938644_68939330	SpolcG0013602	chr3	68900524	68904108	15751	chr2_294494428_294495357	SlugcG0012963	chr2	294525254	294535354	15751	chr2_191578069_191578380	SnovcG0011542	chr2	191591311	191594236	27563	NO
chr1_h1	230070150	230070389	239	chr1_h1_230070150_230070389	3	putative_enhancer	partially_conserved	Distal Intergenic	1	230040185	230043872	3688	1	h1SMcG0005872	h1SMcT0005872.2	29966	Distal intergenic	primary_peak_13954	414	.	29.4613	0.100563	0.615793	116	h1SMcT0005872	15751
chr1_h1	230095129	230095419	290	chr1_h1_230095129_230095419	3	putative_enhancer	partially_conserved	Intron (h1SMcT0005873.1/h1SMcG0005873, intron 7 of 11)	1	230085314	230119884	34571	2	h1SMcG0005873	h1SMcT0005873.1	24465	Intron	secondary_peak_13955	101	.	19.341	0.571075	0.998883	180	h1SMcT0005873	15752
chr1_h1	230107143	230107584	441	chr1_h1_230107143_230107584	1	putative_enhancer	partially_conserved	Intron (h1SMcT0005873.1/h1SMcG0005873, intron 5 of 11)	1	230085314	230119884	34571	2	h1SMcG0005873	h1SMcT0005873.1	12300	Intron	secondary_peak_13957	8	.	10.3704	0.954061	0.998883	259	h1SMcT0005873	15752
chr1_h1	230172122	230172661	539	chr1_h1_230172122_230172661	21	putative_enhancer	partially_conserved	Exon (h1SMnT0009854.1/h1SMnG0009854, exon 3 of 3)	1	230172506	230183249	10744	2	h1SMcG0005874	h1SMcT0005874.1	10588	Exon	secondary_peak_13963	23	.	12.2029	0.879215	0.998883	210	h1SMcT0005874	15753							chr2_291072573_291074275	SlugcG0012922	chr2	291073214	291092906	15753	chr2_189092115_189093525	SnovcG0011506	chr2	189093634	189107151	15753
chr1_h1	230580876	230581605	729	chr1_h1_230580876_230581605	30	putative_enhancer	highly_conserved	Intron (h1SMcT0005882.1/h1SMcG0005882, intron 4 of 12)	1	230560885	230586437	25553	2	h1SMcG0005882	h1SMcT0005882.1	4832	Intron	primary_peak_13983	1000	.	48.435	0.000182532	0.00790279	420	h1SMcT0005882	15760	chr3_69964338_69964950	SpolcG0013631	chr3	69956008	70000223	15760	chr2_292122007_292123954	SlugcG0012928	chr2	292077448	292146622	15760	chr2_189668395_189669385	SnovcG0011515	chr2	189686866	189747982	15761	NO
chr1_h1	230664048	230664320	272	chr1_h1_230664048_230664320	30	putative_enhancer	highly_conserved	5' UTR	1	230639443	230666740	27298	2	h1SMcG0005883	h1SMcT0005883.1	2420	5UTR	secondary_peak_13990	149	.	15.8929	0.436828	0.998883	162	h1SMcT0005883	15761	chr3_69923586_69923867	SpolcG0013630	chr3	69905036	69948605	15761	chr2_292240725_292241091	SlugcG0012929	chr2	292193980	292279272	15761
chr1_h1	230684765	230685162	397	chr1_h1_230684765_230685162	21	putative_enhancer	partially_conserved	Exon (h1SMcT0005883.3/h1SMcG0005883, exon 2 of 35)	1	230639443	230687679	48237	2	h1SMcG0005883	h1SMcT0005883.3	2517	Exon	secondary_peak_13994	150	.	14.3488	0.43345	0.998883	104	h1SMcT0005883	15761							chr2_292270998_292271695	SlugcG0012929	chr2	292193980	292279272	15761	chr2_189741090_189741834	SnovcG0011515	chr2	189686866	189747982	15761
chr1_h1	230759586	230759955	369	chr1_h1_230759586_230759955	0	putative_enhancer	not_conserved	Intron (h1SMcT0005884.1/h1SMcG0005884, intron 14 of 14)	1	230757410	230816623	59214	2	h1SMcG0005884	h1SMcT0005884.1	56668	Intron	secondary_peak_14002	127	.	14.62	0.49233	0.998883	258	h1SMcT0005884	15762
chr1_h1	230760382	230760658	276	chr1_h1_230760382_230760658	12	putative_enhancer	partially_conserved	Intron (h1SMcT0005884.1/h1SMcG0005884, intron 14 of 14)	1	230757410	230816623	59214	2	h1SMcG0005884	h1SMcT0005884.1	55965	Intron	secondary_peak_14003	106	.	19.3804	0.552628	0.998883	142	h1SMcT0005884	15762	chr3_69838949_69839204	SpolcG0013628	chr3	69740219	69843125	15762
chr1_h1	230783504	230783967	463	chr1_h1_230783504_230783967	30	putative_enhancer	highly_conserved	Intron (h1SMcT0005884.1/h1SMcG0005884, intron 5 of 14)	1	230757410	230816623	59214	2	h1SMcG0005884	h1SMcT0005884.1	32656	Intron	primary_peak_14004	932	.	45.7009	0.00567862	0.0945654	224	h1SMcT0005884	15762	chr3_69774017_69774251	SpolcG0013628	chr3	69740219	69843125	15762	chr2_292383142_292383475	SlugcG0012930	chr2	292335396	292448855	15762	chr2_189913614_189913958	SnovcG0011516	chr2	189861699	189968136	15762	YES
chr1_h1	230790336	230790977	641	chr1_h1_230790336_230790977	30	putative_enhancer	highly_conserved	Intron (h1SMcT0005884.1/h1SMcG0005884, intron 4 of 14)	1	230757410	230816623	59214	2	h1SMcG0005884	h1SMcT0005884.1	25646	Intron	primary_peak_14005	1000	.	66.3706	0.000407927	0.0142685	420	h1SMcT0005884	15762	chr3_69768731_69769278	SpolcG0013628	chr3	69740219	69843125	15762	chr2_292391224_292391824	SlugcG0012930	chr2	292335396	292448855	15762	chr2_189925230_189925649	SnovcG0011516	chr2	189861699	189968136	15762	YES
chr1_h1	231009825	231010326	501	chr1_h1_231009825_231010326	30	putative_enhancer	highly_conserved	Intron (h1SMcT0005891.1/h1SMcG0005891, intron 4 of 4)	1	231004740	231026065	21326	2	h1SMcG0005891	h1SMcT0005891.1	15739	Intron	primary_peak_14023	485	.	21.0233	0.0675703	0.486049	377	h1SMcT0005891	15769	chr3_69569537_69570694	SpolcG0013622	chr3	69554780	69576886	15769	chr2_292863651_292865057	SlugcG0012936	chr2	292860365	292886031	15769	chr2_190218101_190218433	SnovcG0011522	chr2	190209100	190234526	15769	YES
chr1_h1	231216449	231218621	2172	chr1_h1_231216449_231218621	30	putative_enhancer	highly_conserved	Exon (h1SMcT0005894.1/h1SMcG0005894, exon 5 of 6)	1	231217893	231232296	14404	2	h1SMcG0005894	h1SMcT0005894.1	13675	Exon	primary_peak_14031	729	.	24.5368	0.0175496	0.204192	1548	h1SMcT0005894	15772	chr3_69510127_69510410	SpolcG0013618	chr3	69509539	69520451	15772	chr2_293094740_293096042	SlugcG0012940	chr2	293073829	293095962	15772	chr2_190358504_190359248	SnovcG0011526	chr2	190344685	190359239	15772	YES
chr1_h1	231219622	231220011	389	chr1_h1_231219622_231220011	0	putative_enhancer	not_conserved	Intron (h1SMcT0005894.1/h1SMcG0005894, intron 4 of 5)	1	231217893	231232296	14404	2	h1SMcG0005894	h1SMcT0005894.1	12285	Intron	secondary_peak_14032	25	.	11.7035	0.869653	0.998883	167	h1SMcT0005894	15772
chr1_h1	231225501	231226830	1329	chr1_h1_231225501_231226830	30	putative_enhancer	highly_conserved	Exon (h1SMcT0005894.1/h1SMcG0005894, exon 4 of 6)	1	231217893	231232296	14404	2	h1SMcG0005894	h1SMcT0005894.1	5466	Exon	primary_peak_14033	1000	.	70.7115	7.20638e-07	0.0001128	764	h1SMcT0005894	15772	chr3_69512915_69513975	SpolcG0013618	chr3	69509539	69520451	15772	chr2_293087449_293088672	SlugcG0012940	chr2	293073829	293095962	15772	chr2_190353935_190354549	SnovcG0011526	chr2	190344685	190359239	15772	YES
chr1_h1	231227510	231227782	272	chr1_h1_231227510_231227782	12	putative_enhancer	partially_conserved	Intron (h1SMcT0005894.1/h1SMcG0005894, intron 3 of 5)	1	231217893	231232296	14404	2	h1SMcG0005894	h1SMcT0005894.1	4514	Intron	secondary_peak_14034	221	.	13.5349	0.293373	0.998883	103	h1SMcT0005894	15772							chr2_293082686_293082999	SlugcG0012940	chr2	293073829	293095962	15772
chr1_h1	231497389	231498426	1037	chr1_h1_231497389_231498426	0	putative_enhancer	not_conserved	Distal Intergenic	1	231484032	231485649	1618	2	h1SMcG0005904	h1SMcT0005904.1	-11741	Distal intergenic	primary_peak_14045	1000	.	61.7814	4.14853e-05	0.0025807	512	h1SMcT0005904	15782
chr1_h1	231740129	231740666	537	chr1_h1_231740129_231740666	0	putative_enhancer	not_conserved	Distal Intergenic	1	231759207	231760322	1116	1	h1SMcG0005910	h1SMcT0005910.1	-18541	Distal intergenic	secondary_peak_14050	112	.	23.6129	0.535035	0.998883	385	h1SMcT0005910	15787
chr1_h1	231834648	231835000	352	chr1_h1_231834648_231835000	12	putative_enhancer	partially_conserved	Intron (h1SMcT0005913.1/h1SMcG0005913, intron 4 of 4)	1	231829903	231843560	13658	2	h1SMcG0005913	h1SMcT0005913.1	8560	Intron	primary_peak_14057	898	.	32.9074	0.00686164	0.107425	160	h1SMcT0005913	15790	chr3_69038150_69038766	SpolcG0013604	chr3	69022408	69045232	15790
chr1_h1	232032974	232033223	249	chr1_h1_232032974_232033223	3	putative_enhancer	partially_conserved	Exon (h1SMcT0005917.1/h1SMcG0005917, exon 10 of 10)	1	232033007	232083005	49999	2	h1SMcG0005917	h1SMcT0005917.1	49782	Exon	secondary_peak_14066	24	.	12.2952	0.870608	0.998883	130	h1SMcT0005917	15793
chr1_h1	232035504	232035713	209	chr1_h1_232035504_232035713	3	putative_enhancer	partially_conserved	Intron (h1SMcT0005917.1/h1SMcG0005917, intron 8 of 9)	1	232033007	232083005	49999	2	h1SMcG0005917	h1SMcT0005917.1	47292	Intron	secondary_peak_14067	14	.	8.63938	0.92285	0.998883	103	h1SMcT0005917	15793
chr1_h1	232075682	232076079	397	chr1_h1_232075682_232076079	3	putative_enhancer	partially_conserved	Intron (h1SMcT0005917.1/h1SMcG0005917, intron 2 of 9)	1	232033007	232083005	49999	2	h1SMcG0005917	h1SMcT0005917.1	6926	Intron	primary_peak_14069	379	.	28.5971	0.122145	0.688503	141	h1SMcT0005917	15793
chr1_h1	232158758	232159516	758	chr1_h1_232158758_232159516	0	putative_enhancer	not_conserved	Intron (h1SMcT0005918.1/h1SMcG0005918, intron 3 of 8)	1	232107490	232170072	62583	2	h1SMcG0005918	h1SMcT0005918.1	10556	Intron	primary_peak_14071	776	.	40.1951	0.0134807	0.171097	465	h1SMcT0005918	15795
chr1_h1	232180298	232180677	379	chr1_h1_232180298_232180677	10	putative_enhancer	partially_conserved	Distal Intergenic	1	232107490	232170072	62583	2	h1SMcG0005918	h1SMcT0005918.3	-10227	Distal intergenic	primary_peak_14074	869	.	43.6632	0.00804869	0.119921	159	h1SMcT0005918	15795
chr1_h1	232217905	232218397	492	chr1_h1_232217905_232218397	1	putative_enhancer	partially_conserved	Distal Intergenic	1	232194982	232203866	8885	1	h1SMcG0005919	h1SMcT0005919.1	22924	Distal intergenic	primary_peak_14079	913	.	39.0803	0.00632376	0.101715	204	h1SMcT0005919	15796
chr1_h1	232253835	232254563	728	chr1_h1_232253835_232254563	30	putative_enhancer	highly_conserved	Distal Intergenic	1	232259206	232259760	555	1	h1SMcG0005920	h1SMcT0005920.1	-4643	Distal intergenic	primary_peak_14080	1000	.	51.536	0.000228745	0.00934344	290	h1SMcT0005920	15797	chr3_92001560_92002170	SpolcG0014235	chr3	92004206	92005063	15797	chr2_394108644_394109221	SlugcG0014294	chr2	394100956	394101583	15797	chr2_188501039_188501557	SnovcG0011499	chr2	188473392	188473951	15797	YES
chr1_h1	232268945	232269220	275	chr1_h1_232268945_232269220	11	putative_enhancer	partially_conserved	Exon (h1SMcT0005921.1/h1SMcG0005921, exon 1 of 1)	1	232268916	232269791	876	1	h1SMcG0005921	h1SMcT0005921.1	30	Exon	secondary_peak_14083	17	.	10.7518	0.908191	0.998883	176	h1SMcT0005921	15797													chr2_188473325_188473981	SnovcG0011499	chr2	188473392	188473951	15797
chr1_h1	232285339	232285625	286	chr1_h1_232285339_232285625	2	putative_enhancer	partially_conserved	Distal Intergenic	1	232268916	232269791	876	1	h1SMcG0005921	h1SMcT0005921.1	16424	Distal intergenic	secondary_peak_14084	107	.	18.7716	0.551643	0.998883	172	h1SMcT0005921	15797
chr1_h1	232413969	232414401	432	chr1_h1_232413969_232414401	1	putative_enhancer	partially_conserved	Intron (h1SMcT0005927.1/h1SMcG0005927, intron 12 of 16)	1	232398771	232433681	34911	2	h1SMcG0005927	h1SMcT0005927.1	19280	Intron	primary_peak_14092	904	.	35.1708	0.00664096	0.105107	226	h1SMcT0005927	15804
chr1_h1	232419159	232419788	629	chr1_h1_232419159_232419788	21	putative_enhancer	partially_conserved	Exon (h1SMcT0005927.1/h1SMcG0005927, exon 9 of 17)	1	232398771	232433681	34911	2	h1SMcG0005927	h1SMcT0005927.1	13893	Exon	secondary_peak_14093	230	.	19.1636	0.278085	0.998883	200	h1SMcT0005927	15804							chr2_393649752_393650330	SlugcG0014289	chr2	393624023	393688313	15804	chr2_188205497_188205717	SnovcG0011494	chr2	188191903	188233108	15804
chr1_h1	232603762	232604121	359	chr1_h1_232603762_232604121	10	putative_enhancer	partially_conserved	Intron (h1SMcT0005932.1/h1SMcG0005932, intron 4 of 8)	1	232594283	232613315	19033	2	h1SMcG0005932	h1SMcT0005932.1	9194	Intron	secondary_peak_14112	152	.	18.1193	0.429423	0.998883	227	h1SMcT0005932	15808	chr3_92175311_92175797	SpolcG0014245	chr3	92169502	92190942	15808
chr1_h1	232627281	232627647	366	chr1_h1_232627281_232627647	12	putative_enhancer	partially_conserved	Intron (h1SMcT0005933.1/h1SMcG0005933, intron 3 of 11)	1	232624625	232642945	18321	1	h1SMcG0005933	h1SMcT0005933.1	2657	Intron	secondary_peak_14115	107	.	13.1061	0.549501	0.998883	254	h1SMcT0005933	15809							chr2_393086964_393087190	SlugcG0014276	chr2	393082947	393112249	15809
chr1_h1	232637865	232638486	621	chr1_h1_232637865_232638486	21	putative_enhancer	partially_conserved	Intron (h1SMcT0005933.1/h1SMcG0005933, intron 8 of 11)	1	232624625	232642945	18321	1	h1SMcG0005933	h1SMcT0005933.1	13241	Intron	primary_peak_14117	535	.	24.426	0.051352	0.408901	314	h1SMcT0005933	15809	chr3_92231005_92231426	SpolcG0014246	chr3	92211366	92237010	15809	chr2_393101956_393102698	SlugcG0014276	chr2	393082947	393112249	15809
chr1_h1	232685559	232685984	425	chr1_h1_232685559_232685984	21	putative_enhancer	partially_conserved	Promoter (<=1kb)	1	232670700	232685881	15182	2	h1SMcG0005934	h1SMcT0005934.2	0	<1kb TSS	primary_peak_14121	354	.	26.6031	0.139875	0.742626	291	h1SMcT0005934	15810													chr2_187890435_187891085	SnovcG0011487	chr2	187890873	187911599	15810
chr1_h1	232760917	232761150	233	chr1_h1_232760917_232761150	12	putative_enhancer	partially_conserved	Exon (h1SMcT0005939.1/h1SMcG0005939, exon 8 of 13)	1	232739944	232772510	32567	1	h1SMcG0005939	h1SMcT0005939.1	20974	Exon	secondary_peak_14129	11	.	10.3572	0.938012	0.998883	124	h1SMcT0005939	15815													chr2_187645172_187645439	SnovcG0011484	chr2	187631423	187697330	15815
chr1_h1	232861209	232862265	1056	chr1_h1_232861209_232862265	21	putative_enhancer	partially_conserved	Exon (h1SMcT0005942.1/h1SMcG0005942, exon 6 of 6)	1	232861051	232878600	17550	2	h1SMcG0005942	h1SMcT0005942.1	16335	Exon	primary_peak_14138	507	.	22.373	0.0601	0.451637	660	h1SMcT0005942	15818	chr3_92453167_92454161	SpolcG0014254	chr3	92453951	92478040	15818	chr2_392500737_392501637	SlugcG0014266	chr2	392473253	392504680	15818
chr1_h1	232867467	232868592	1125	chr1_h1_232867467_232868592	3	putative_enhancer	partially_conserved	Exon (h1SMcT0005942.1/h1SMcG0005942, exon 5 of 6)	1	232861051	232878600	17550	2	h1SMcG0005942	h1SMcT0005942.1	10008	Exon	primary_peak_14139	368	.	21.3932	0.129327	0.710918	898	h1SMcT0005942	15818
chr1_h1	232869059	232869761	702	chr1_h1_232869059_232869761	0	putative_enhancer	not_conserved	Intron (h1SMcT0005942.1/h1SMcG0005942, intron 4 of 5)	1	232861051	232878600	17550	2	h1SMcG0005942	h1SMcT0005942.1	8839	Intron	secondary_peak_14140	27	.	11.6906	0.8567	0.998883	541	h1SMcT0005942	15818
chr1_h1	232902909	232903356	447	chr1_h1_232902909_232903356	12	putative_enhancer	partially_conserved	Exon (h1SMcT0005943.1/h1SMcG0005943, exon 13 of 13)	1	232902571	232945429	42859	2	h1SMcG0005943	h1SMcT0005943.1	42073	Exon	primary_peak_14149	386	.	20.551	0.117326	0.672723	316	h1SMcT0005943	15819	chr3_92481563_92481933	SpolcG0014255	chr3	92480900	92525172	15819
chr1_h1	232908273	232909364	1091	chr1_h1_232908273_232909364	10	putative_enhancer	partially_conserved	Intron (h1SMcT0005943.1/h1SMcG0005943, intron 11 of 12)	1	232902571	232945429	42859	2	h1SMcG0005943	h1SMcT0005943.1	36065	Intron	primary_peak_14150	682	.	29.3956	0.0227342	0.242892	404	h1SMcT0005943	15819	chr3_92483822_92485425	SpolcG0014255	chr3	92480900	92525172	15819
chr1_h1	232914583	232915427	844	chr1_h1_232914583_232915427	30	putative_enhancer	highly_conserved	Intron (h1SMcT0005943.1/h1SMcG0005943, intron 10 of 12)	1	232902571	232945429	42859	2	h1SMcG0005943	h1SMcT0005943.1	30002	Intron	primary_peak_14151	1000	.	46.6263	0.000119231	0.00575633	370	h1SMcT0005943	15819	chr3_92500296_92501143	SpolcG0014255	chr3	92480900	92525172	15819	chr2_392439977_392440898	SlugcG0014265	chr2	392401893	392465553	15819	chr2_187417080_187418518	SnovcG0011480	chr2	187383879	187454604	15819	YES
chr1_h1	232935558	232936045	487	chr1_h1_232935558_232936045	21	putative_enhancer	partially_conserved	Intron (h1SMcT0005943.1/h1SMcG0005943, intron 3 of 12)	1	232902571	232945429	42859	2	h1SMcG0005943	h1SMcT0005943.1	9384	Intron	secondary_peak_14154	176	.	19.3807	0.375984	0.998883	388	h1SMcT0005943	15819							chr2_392411251_392412026	SlugcG0014265	chr2	392401893	392465553	15819	chr2_187389844_187390186	SnovcG0011480	chr2	187383879	187454604	15819
chr1_h1	232954148	232954435	287	chr1_h1_232954148_232954435	0	putative_enhancer	not_conserved	Distal Intergenic	1	232922441	232945429	22989	2	h1SMcG0005943	h1SMcT0005943.2	-8720	Distal intergenic	primary_peak_14157	285	.	22.365	0.204972	0.910119	149	h1SMcT0005943	15819
chr1_h1	232957607	232958115	508	chr1_h1_232957607_232958115	3	putative_enhancer	partially_conserved	Distal Intergenic	1	232922441	232945429	22989	2	h1SMcG0005943	h1SMcT0005943.2	-12179	Distal intergenic	primary_peak_14158	911	.	38.356	0.00639513	0.102509	186	h1SMcT0005943	15819
chr1_h1	233090183	233091232	1049	chr1_h1_233090183_233091232	0	putative_enhancer	not_conserved	Promoter (<=1kb)	1	233088878	233089810	933	2	h1SMcG0005949	h1SMcT0005949.1	-374	<1kb TSS	primary_peak_14171	709	.	32.8866	0.0195772	0.220064	744	h1SMcT0005949	15825
chr1_h1	233097022	233097310	288	chr1_h1_233097022_233097310	0	putative_enhancer	not_conserved	Intron (h1SMcT0005950.1/h1SMcG0005950, intron 10 of 11)	1	233091329	233116778	25450	2	h1SMcG0005950	h1SMcT0005950.1	19468	Intron	secondary_peak_14172	4	.	6.66316	0.975554	0.998883	215	h1SMcT0005950	15743
chr1_h1	233113391	233113897	506	chr1_h1_233113391_233113897	0	putative_enhancer	not_conserved	Intron (h1SMcT0005950.1/h1SMcG0005950, intron 4 of 11)	1	233091329	233116778	25450	2	h1SMcG0005950	h1SMcT0005950.1	2881	Intron	primary_peak_14174	1000	.	42.6626	0.0016965	0.0402745	255	h1SMcT0005950	15743
chr1_h1	233313528	233314762	1234	chr1_h1_233313528_233314762	30	putative_enhancer	highly_conserved	Exon (h1SMcT0005953.1/h1SMcG0005953, exon 4 of 9)	1	233301711	233333900	32190	1	h1SMcG0005953	h1SMcT0005953.1	11818	Exon	secondary_peak_14192	9	.	24.8421	0.950554	0.998883	463	h1SMcT0005953	15827	chr3_92819185_92819411	SpolcG0014264	chr3	92808582	92840161	15827
chr1_h1	233403965	233404357	392	chr1_h1_233403965_233404357	10	putative_enhancer	partially_conserved	Intron (h1SMcT0005954.1/h1SMcG0005954, intron 5 of 8)	1	233377121	233420380	43260	1	h1SMcG0005954	h1SMcT0005954.1	26845	Intron	primary_peak_14200	808	.	29.0813	0.011299	0.151679	164	h1SMcT0005954	15828
chr1_h1	233411123	233412076	953	chr1_h1_233411123_233412076	30	putative_enhancer	highly_conserved	Exon (h1SMcT0005954.1/h1SMcG0005954, exon 7 of 9)	1	233377121	233420380	43260	1	h1SMcG0005954	h1SMcT0005954.1	34003	Exon	primary_peak_14201	1000	.	72.7826	6.12756e-09	2.61949e-06	505	h1SMcT0005954	15828	chr3_92907774_92908639	SpolcG0014265	chr3	92863171	92919830	15828	chr2_391045013_391045865	SlugcG0014242	chr2	391025652	391106299	15828	chr2_186494174_186494773	SnovcG0011470	chr2	186483397	186560639	15828	YES
chr1_h1	233420498	233420935	437	chr1_h1_233420498_233420935	3	putative_enhancer	partially_conserved	Downstream (<=300bp)	1	233434476	233449934	15459	2	h1SMcG0005955	h1SMcT0005955.1	28999	Downstream <=300bp	secondary_peak_14203	6	.	21.4279	0.96316	0.998883	372	h1SMcT0005955	15829
chr1_h1	233420937	233421303	366	chr1_h1_233420937_233421303	0	putative_enhancer	not_conserved	Distal Intergenic	1	233434476	233449934	15459	2	h1SMcG0005955	h1SMcT0005955.1	28631	Distal intergenic	secondary_peak_14204	45	.	21.4279	0.775565	0.998883	213	h1SMcT0005955	15829
chr1_h1	233443706	233443928	222	chr1_h1_233443706_233443928	1	putative_enhancer	partially_conserved	Intron (h1SMcT0005955.1/h1SMcG0005955, intron 2 of 4)	1	233434476	233449934	15459	2	h1SMcG0005955	h1SMcT0005955.1	6006	Intron	secondary_peak_14208	101	.	16.2277	0.568184	0.998883	138	h1SMcT0005955	15829
chr1_h1	233444824	233445037	213	chr1_h1_233444824_233445037	1	putative_enhancer	partially_conserved	Intron (h1SMcT0005955.1/h1SMcG0005955, intron 2 of 4)	1	233434476	233449934	15459	2	h1SMcG0005955	h1SMcT0005955.1	4897	Intron	secondary_peak_14209	96	.	14.3104	0.586869	0.998883	87	h1SMcT0005955	15829
chr1_h1	233510622	233511057	435	chr1_h1_233510622_233511057	12	putative_enhancer	partially_conserved	Intron (h1SMcT0005956.1/h1SMcG0005956, intron 4 of 11)	1	233449935	233546327	96393	1	h1SMcG0005956	h1SMcT0005956.1	60688	Intron	primary_peak_14218	393	.	27.6373	0.112753	0.657548	152	h1SMcT0005956	15830													chr2_186211103_186211550	SnovcG0011466	chr2	186155697	186278639	15830
chr1_h1	233598327	233598673	346	chr1_h1_233598327_233598673	0	putative_enhancer	not_conserved	Intron (h1SMcT0005957.1/h1SMcG0005957, intron 5 of 5)	1	233579537	233603124	23588	1	h1SMcG0005957	h1SMcT0005957.1	18791	Intron	secondary_peak_14221	101	.	19.3433	0.568057	0.998883	188	h1SMcT0005957	15832
chr1_h1	233606194	233607278	1084	chr1_h1_233606194_233607278	0	putative_enhancer	not_conserved	Exon (h1SMcT0005958.1/h1SMcG0005958, exon 4 of 4)	1	233607218	233627070	19853	2	h1SMcG0005958	h1SMcT0005958.1	19792	Exon	primary_peak_14223	1000	.	42.3376	0.000649271	0.0200336	591	h1SMcT0005958	15833
chr1_h1	233617653	233617985	332	chr1_h1_233617653_233617985	12	putative_enhancer	partially_conserved	Intron (h1SMcT0005958.1/h1SMcG0005958, intron 2 of 3)	1	233607218	233627070	19853	2	h1SMcG0005958	h1SMcT0005958.1	9085	Intron	secondary_peak_14226	15	.	8.35537	0.919805	0.998883	144	h1SMcT0005958	15833
chr1_h1	233685186	233686125	939	chr1_h1_233685186_233686125	21	putative_enhancer	partially_conserved	Exon (h1SMcT0005961.1/h1SMcG0005961, exon 4 of 4)	1	233683298	233685576	2279	1	h1SMcG0005961	h1SMcT0005961.1	1889	Exon	secondary_peak_14234	232	.	26.0968	0.274913	0.998883	275	h1SMcT0005961	15836	chr3_93209107_93209349	SpolcG0014273	chr3	93204243	93209315	15836	chr2_260906663_260907232	SlugcG0012532	chr2	260906848	260917095	15836
chr1_h1	233849393	233849740	347	chr1_h1_233849393_233849740	3	putative_enhancer	partially_conserved	Intron (h1SMcT0005965.1/h1SMcG0005965, intron 2 of 3)	1	233841508	233862429	20922	2	h1SMcG0005965	h1SMcT0005965.1	12689	Intron	secondary_peak_14241	55	.	16.976	0.733685	0.998883	226	h1SMcT0005965	15840
chr1_h1	233863912	233864780	868	chr1_h1_233863912_233864780	10	putative_enhancer	partially_conserved	Promoter (1-2kb)	1	233841508	233862429	20922	2	h1SMcG0005965	h1SMcT0005965.1	-1484	1-2kb TSS	primary_peak_14244	726	.	28.1343	0.0178309	0.206471	778	h1SMcT0005965	15840
chr1_h1	233934773	233935181	408	chr1_h1_233934773_233935181	1	putative_enhancer	partially_conserved	Intron (h1SMcT0005966.1/h1SMcG0005966, intron 2 of 2)	1	233919125	233986466	67342	2	h1SMcG0005966	h1SMcT0005966.1	51285	Intron	primary_peak_14246	283	.	25.6348	0.207432	0.916025	115	h1SMcT0005966	15841
chr1_h1	233951743	233952010	267	chr1_h1_233951743_233952010	12	putative_enhancer	partially_conserved	Intron (h1SMcT0005966.1/h1SMcG0005966, intron 2 of 2)	1	233919125	233986466	67342	2	h1SMcG0005966	h1SMcT0005966.1	34456	Intron	secondary_peak_14248	1	.	5.80774	0.989089	0.998883	139	h1SMcT0005966	15841
chr1_h1	234201581	234201938	357	chr1_h1_234201581_234201938	3	putative_enhancer	partially_conserved	Exon (h1SMcT0005969.1/h1SMcG0005969, exon 7 of 12)	1	234175772	234234518	58747	2	h1SMcG0005969	h1SMcT0005969.1	32580	Exon	secondary_peak_14259	23	.	12.9938	0.87603	0.998883	119	h1SMcT0005969	15844
chr1_h1	234247560	234248265	705	chr1_h1_234247560_234248265	3	putative_enhancer	partially_conserved	Distal Intergenic	1	234175772	234234518	58747	2	h1SMcG0005969	h1SMcT0005969.1	-13043	Distal intergenic	primary_peak_14262	259	.	22.6887	0.237564	0.980867	565	h1SMcT0005969	15844
chr1_h1	234304691	234304995	304	chr1_h1_234304691_234304995	0	putative_enhancer	not_conserved	Intron (h1SMcT0005970.1/h1SMcG0005970, intron 6 of 12)	1	234253644	234346095	92452	2	h1SMcG0005970	h1SMcT0005970.1	41100	Intron	primary_peak_14264	421	.	26.3873	0.0965246	0.601276	135	h1SMcT0005970	15845
chr1_h1	234364275	234364607	332	chr1_h1_234364275_234364607	10	putative_enhancer	partially_conserved	Exon (h1SMcT0005972.2/h1SMcG0005972, exon 4 of 19)	1	234360061	234391090	31030	1	h1SMcG0005972	h1SMcT0005972.1	4215	Exon	primary_peak_14270	344	.	17.8603	0.148045	0.766268	154	h1SMcT0005972	15847
chr1_h1	234375627	234375824	197	chr1_h1_234375627_234375824	2	putative_enhancer	partially_conserved	Intron (h1SMcT0005972.1/h1SMcG0005972, intron 6 of 10)	1	234360061	234391090	31030	1	h1SMcG0005972	h1SMcT0005972.1	15567	Intron	secondary_peak_14271	29	.	13.8525	0.847383	0.998883	105	h1SMcT0005972	15847
chr1_h1	234377956	234378559	603	chr1_h1_234377956_234378559	30	putative_enhancer	highly_conserved	Intron (h1SMcT0005972.1/h1SMcG0005972, intron 7 of 10)	1	234360061	234391090	31030	1	h1SMcG0005972	h1SMcT0005972.1	17896	Intron	secondary_peak_14272	160	.	30.9097	0.411371	0.998883	131	h1SMcT0005972	15847	chr3_96270745_96271308	SpolcG0014358	chr3	96227764	96285921	15847	chr2_259024724_259024953	SlugcG0012519	chr2	258963033	259061194	15847	chr2_184468151_184469089	SnovcG0011451	chr2	184448404	184490098	15847	YES
chr1_h1	234380173	234381095	922	chr1_h1_234380173_234381095	10	putative_enhancer	partially_conserved	Intron (h1SMcT0005972.1/h1SMcG0005972, intron 7 of 10)	1	234360061	234391090	31030	1	h1SMcG0005972	h1SMcT0005972.1	20113	Intron	secondary_peak_14274	102	.	20.7401	0.567927	0.998883	165	h1SMcT0005972	15847	chr2_113191911_113192204	SpolcG0009336	chr2	113183707	113196885	3427													NO
chr1_h1	234467386	234467627	241	chr1_h1_234467386_234467627	2	putative_enhancer	partially_conserved	Distal Intergenic	1	234442255	234454903	12649	1	h1SMcG0005975	h1SMcT0005975.1	25132	Distal intergenic	secondary_peak_14286	154	.	21.2479	0.425212	0.998883	110	h1SMcT0005975	15849
chr1_h1	234491597	234491811	214	chr1_h1_234491597_234491811	3	putative_enhancer	partially_conserved	Distal Intergenic	1	234504877	234524460	19584	1	h1SMcG0005976	h1SMcT0005976.1	-13066	Distal intergenic	secondary_peak_14287	67	.	14.4698	0.689489	0.998883	111	h1SMcT0005976	15850
chr1_h1	234792515	234793067	552	chr1_h1_234792515_234793067	30	putative_enhancer	highly_conserved	Intron (h1SMcT0005980.1/h1SMcG0005980, intron 2 of 9)	1	234751957	234832266	80310	2	h1SMcG0005980	h1SMcT0005980.1	39199	Intron	primary_peak_14305	778	.	36.0367	0.0133485	0.169971	156	h1SMcT0005980	15855	chr3_95884343_95884920	SpolcG0014349	chr3	95814994	95931340	15855	chr2_257997736_257998240	SlugcG0012508	chr2	257938762	258113750	15855	chr2_183917155_183917531	SnovcG0011443	chr2	183830867	184004281	15855	YES
chr1_h1	234796426	234797016	590	chr1_h1_234796426_234797016	12	putative_enhancer	partially_conserved	Intron (h1SMcT0005980.1/h1SMcG0005980, intron 2 of 9)	1	234751957	234832266	80310	2	h1SMcG0005980	h1SMcT0005980.1	35250	Intron	primary_peak_14306	370	.	26.5548	0.127817	0.706048	258	h1SMcT0005980	15855							chr2_257959654_257959924	SlugcG0012508	chr2	257938762	258113750	15855
chr1_h1	235051326	235051781	455	chr1_h1_235051326_235051781	3	putative_enhancer	partially_conserved	Promoter (<=1kb)	1	235000297	235051366	51070	2	h1SMcG0005984	h1SMcT0005984.1	0	<1kb TSS	secondary_peak_14319	104	.	18.8474	0.558676	0.998883	349	h1SMcT0005984	15859
chr1_h1	235115061	235115445	384	chr1_h1_235115061_235115445	2	putative_enhancer	partially_conserved	Intron (h1SMcT0005988.1/h1SMcG0005988, intron 4 of 4)	1	235113039	235120599	7561	2	h1SMcG0005988	h1SMcT0005988.1	5154	Intron	primary_peak_14332	437	.	18.278	0.0885825	0.572428	102	h1SMcT0005988	15863
chr1_h1	235183838	235185356	1518	chr1_h1_235183838_235185356	0	putative_enhancer	not_conserved	Exon (h1SMcT0005990.1/h1SMcG0005990, exon 4 of 4)	1	235176106	235183941	7836	1	h1SMcG0005990	h1SMcT0005990.1	7733	Exon	secondary_peak_14338	242	.	26.7727	0.260817	0.998883	582	h1SMcT0005990	15864
chr1_h1	235337295	235337592	297	chr1_h1_235337295_235337592	3	putative_enhancer	partially_conserved	Distal Intergenic	1	235342724	235343382	659	1	h1SMcG0005994	h1SMcT0005994.1	-5132	Distal intergenic	secondary_peak_14343	34	.	13.4798	0.827425	0.998883	182	h1SMcT0005994	24340
chr1_h1	235429180	235429546	366	chr1_h1_235429180_235429546	21	putative_enhancer	partially_conserved	Distal Intergenic	1	235442271	235443006	736	1	h1SMcG0005999	h1SMcT0005999.1	-12725	Distal intergenic	primary_peak_14346	628	.	36.3066	0.0306473	0.294791	221	h1SMcT0005999	15871	chr3_95204182_95204374	SpolcG0014336	chr3	95222465	95223668	15870	chr2_256482495_256482921	SlugcG0012493	chr2	256496062	256496974	15870							NO
chr1_h1	235436292	235436526	234	chr1_h1_235436292_235436526	0	putative_enhancer	not_conserved	Distal Intergenic	1	235442271	235443006	736	1	h1SMcG0005999	h1SMcT0005999.1	-5745	Distal intergenic	secondary_peak_14347	155	.	20.8885	0.423298	0.998883	172	h1SMcT0005999	15871
chr1_h1	235447197	235447399	202	chr1_h1_235447197_235447399	20	putative_enhancer	partially_conserved	Distal Intergenic	1	235442271	235443006	736	1	h1SMcG0005999	h1SMcT0005999.1	4927	Distal intergenic	secondary_peak_14350	111	.	16.5265	0.539493	0.998883	85	h1SMcT0005999	15871													chr2_182760810_182761149	SnovcG0011428	chr2	182767560	182768121	15871
chr1_h1	235509597	235509866	269	chr1_h1_235509597_235509866	0	putative_enhancer	not_conserved	Promoter (2-3kb)	1	235512394	235512642	249	1	h1SMnG0010086	h1SMnT0010086.1	-2528	2-3kb TSS	secondary_peak_14355	45	.	16.5514	0.776077	0.998883	149	h1SMnT0010086
chr1_h1	235622953	235623234	281	chr1_h1_235622953_235623234	0	putative_enhancer	not_conserved	Intron (h1SMcT0006002.1/h1SMcG0006002, intron 3 of 3)	1	235620484	235637001	16518	2	h1SMcG0006002	h1SMcT0006002.1	13767	Intron	secondary_peak_14363	67	.	13.523	0.687964	0.998883	176	h1SMcT0006002	15874
chr1_h1	235627632	235628325	693	chr1_h1_235627632_235628325	1	putative_enhancer	partially_conserved	Intron (h1SMcT0006002.1/h1SMcG0006002, intron 3 of 3)	1	235620484	235637001	16518	2	h1SMcG0006002	h1SMcT0006002.1	8676	Intron	secondary_peak_14364	167	.	18.8155	0.39485	0.998883	148	h1SMcT0006002	15874
chr1_h1	235801025	235801254	229	chr1_h1_235801025_235801254	3	putative_enhancer	partially_conserved	Promoter (<=1kb)	1	235801144	235803182	2039	1	h1SMcG0006009	h1SMcT0006009.2	0	<1kb TSS	primary_peak_14371	301	.	24.0842	0.187594	0.869556	140	h1SMcT0006009	15525
chr1_h1	235950364	235950630	266	chr1_h1_235950364_235950630	3	putative_enhancer	partially_conserved	Intron (h1SMcT0006015.2/h1SMcG0006015, intron 1 of 1)	1	235923649	236013368	89720	1	h1SMcG0006015	h1SMcT0006015.2	26716	Intron	secondary_peak_14380	227	.	24.7267	0.282715	0.998883	170	h1SMcT0006015	15881
chr1_h1	236223825	236224174	349	chr1_h1_236223825_236224174	1	putative_enhancer	partially_conserved	Exon (h1SMcT0006034.1/h1SMcG0006034, exon 3 of 3)	1	236223046	236227951	4906	2	h1SMcG0006034	h1SMcT0006034.1	3777	Exon	secondary_peak_14396	17	.	13.9403	0.905491	0.998883	46	h1SMcT0006034	15893
chr1_h1	236301674	236301821	147	chr1_h1_236301674_236301821	0	putative_enhancer	not_conserved	Distal Intergenic	1	236244850	236246342	1493	1	h1SMcG0006036	h1SMcT0006036.1	56825	Distal intergenic	secondary_peak_14402	34	.	13.4894	0.82739	0.998883	84	h1SMcT0006036	15895
chr1_h1	236341569	236342282	713	chr1_h1_236341569_236342282	12	putative_enhancer	partially_conserved	Distal Intergenic	1	236371391	236372824	1434	2	h1SMcG0006038	h1SMcT0006038.1	30542	Distal intergenic	primary_peak_14406	775	.	38.4058	0.0135287	0.171509	277	h1SMcT0006038	15898	chr3_5761683_5762110	SpolcG0011728	chr3	5779951	5781331	15898
chr1_h1	236581187	236582480	1293	chr1_h1_236581187_236582480	21	putative_enhancer	partially_conserved	Exon (h1SMcT0006043.1/h1SMcG0006043, exon 16 of 16)	1	236581965	236653132	71168	2	h1SMcG0006043	h1SMcT0006043.1	70652	Exon	secondary_peak_14420	214	.	24.7208	0.304467	0.998883	515	h1SMcT0006043	15903	chr4_67399671_67400924	SpolcG0017842	chr4	67353919	67399880	15903	chr1_277196484_277198576	SlugcG0003398	chr1	277131138	277197248	15903
chr1_h1	236593052	236593550	498	chr1_h1_236593052_236593550	1	putative_enhancer	partially_conserved	Intron (h1SMcT0006043.1/h1SMcG0006043, intron 12 of 15)	1	236581965	236653132	71168	2	h1SMcG0006043	h1SMcT0006043.1	59582	Intron	primary_peak_14422	907	.	28.8195	0.00651154	0.103723	228	h1SMcT0006043	15903
chr1_h1	236599338	236599910	572	chr1_h1_236599338_236599910	1	putative_enhancer	partially_conserved	Intron (h1SMcT0006043.1/h1SMcG0006043, intron 9 of 15)	1	236581965	236653132	71168	2	h1SMcG0006043	h1SMcT0006043.1	53222	Intron	primary_peak_14424	534	.	22.4836	0.0516793	0.410595	239	h1SMcT0006043	15903
chr1_h1	236600407	236600732	325	chr1_h1_236600407_236600732	3	putative_enhancer	partially_conserved	Exon (h1SMcT0006043.1/h1SMcG0006043, exon 9 of 16)	1	236581965	236653132	71168	2	h1SMcG0006043	h1SMcT0006043.1	52400	Exon	primary_peak_14425	322	.	18.5448	0.16718	0.818879	201	h1SMcT0006043	15903
chr1_h1	236606106	236606478	372	chr1_h1_236606106_236606478	30	putative_enhancer	highly_conserved	Intron (h1SMcT0006043.1/h1SMcG0006043, intron 7 of 15)	1	236581965	236653132	71168	2	h1SMcG0006043	h1SMcT0006043.1	46654	Intron	primary_peak_14427	401	.	21.9288	0.108106	0.641714	179	h1SMcT0006043	15903	chr4_67376037_67376703	SpolcG0017842	chr4	67353919	67399880	15903	chr1_277163276_277164433	SlugcG0003398	chr1	277131138	277197248	15903	chr3_55839107_55839425	SnovcG0016934	chr3	55784985	55876077	15903	YES
chr1_h1	236613827	236614360	533	chr1_h1_236613827_236614360	3	putative_enhancer	partially_conserved	Intron (h1SMcT0006043.1/h1SMcG0006043, intron 5 of 15)	1	236581965	236653132	71168	2	h1SMcG0006043	h1SMcT0006043.1	38772	Intron	primary_peak_14429	618	.	23.1439	0.0323829	0.305499	149	h1SMcT0006043	15903
chr1_h1	236642052	236642391	339	chr1_h1_236642052_236642391	30	putative_enhancer	highly_conserved	Exon (h1SMcT0006043.1/h1SMcG0006043, exon 3 of 16)	1	236581965	236653132	71168	2	h1SMcG0006043	h1SMcT0006043.1	10741	Exon	primary_peak_14432	594	.	24.6065	0.0370146	0.33327	114	h1SMcT0006043	15903	chr4_67359056_67360145	SpolcG0017842	chr4	67353919	67399880	15903	chr1_277140728_277141000	SlugcG0003398	chr1	277131138	277197248	15903	chr3_55794642_55794819	SnovcG0016934	chr3	55784985	55876077	15903	YES
chr1_h1	236682655	236682936	281	chr1_h1_236682655_236682936	3	putative_enhancer	partially_conserved	Intron (h1SMcT0006044.1/h1SMcG0006044, intron 3 of 5)	1	236668978	236697010	28033	2	h1SMcG0006044	h1SMcT0006044.1	14074	Intron	secondary_peak_14438	15	.	12.0083	0.91981	0.998883	226	h1SMcT0006044	15904
chr1_h1	236851408	236851625	217	chr1_h1_236851408_236851625	3	putative_enhancer	partially_conserved	Intron (h1SMcT0006048.1/h1SMcG0006048, intron 4 of 12)	1	236808397	236878870	70474	1	h1SMcG0006048	h1SMcT0006048.1	43012	Intron	secondary_peak_14445	27	.	10.1882	0.860692	0.998883	101	h1SMcT0006048	15908
chr1_h1	236990892	236991168	276	chr1_h1_236990892_236991168	1	putative_enhancer	partially_conserved	Distal Intergenic	1	236971248	236984660	13413	2	h1SMcG0006051	h1SMcT0006051.1	-6233	Distal intergenic	secondary_peak_14449	15	.	9.01673	0.919424	0.998883	88	h1SMcT0006051	15911
chr1_h1	237279659	237280464	805	chr1_h1_237279659_237280464	30	putative_enhancer	highly_conserved	Exon (h1SMcT0006060.1/h1SMcG0006060, exon 11 of 11)	1	237280014	237333033	53020	2	h1SMcG0006060	h1SMcT0006060.1	52569	Exon	secondary_peak_14460	168	.	18.1648	0.393236	0.998883	617	h1SMcT0006060	15920	chr4_66955520_66956233	SpolcG0017827	chr4	66924984	66955956	15920	chr1_274957988_274958742	SlugcG0003372	chr1	274892837	274958630	15920	chr3_54672671_54672942	SnovcG0016919	chr3	54615279	54673055	15920	YES
chr1_h1	237286136	237286630	494	chr1_h1_237286136_237286630	1	putative_enhancer	partially_conserved	Intron (h1SMcT0006060.1/h1SMcG0006060, intron 10 of 10)	1	237280014	237333033	53020	2	h1SMcG0006060	h1SMcT0006060.1	46403	Intron	secondary_peak_14462	60	.	21.6264	0.715567	0.998883	95	h1SMcT0006060	15920
chr1_h1	237286630	237286968	338	chr1_h1_237286630_237286968	30	putative_enhancer	highly_conserved	Intron (h1SMcT0006060.1/h1SMcG0006060, intron 10 of 10)	1	237280014	237333033	53020	2	h1SMcG0006060	h1SMcT0006060.1	46065	Intron	secondary_peak_14463	27	.	21.6264	0.859189	0.998883	174	h1SMcT0006060	15920	chr4_66947726_66948127	SpolcG0017827	chr4	66924984	66955956	15920							chr3_54662419_54662628	SnovcG0016919	chr3	54615279	54673055	15920
chr1_h1	237293152	237293806	654	chr1_h1_237293152_237293806	12	putative_enhancer	partially_conserved	Intron (h1SMcT0006060.1/h1SMcG0006060, intron 7 of 10)	1	237280014	237333033	53020	2	h1SMcG0006060	h1SMcT0006060.1	39227	Intron	secondary_peak_14465	16	.	35.9653	0.915043	0.998883	75	h1SMcT0006060	15920							chr1_274941591_274942481;chr1_274942481_274943261
chr1_h1	237293811	237294306	495	chr1_h1_237293811_237294306	30	putative_enhancer	highly_conserved	Intron (h1SMcT0006060.1/h1SMcG0006060, intron 7 of 10)	1	237280014	237333033	53020	2	h1SMcG0006060	h1SMcT0006060.1	38727	Intron	primary_peak_14466	855	.	35.9653	0.00869465	0.126581	316	h1SMcT0006060	15920	chr4_66942351_66942880	SpolcG0017827	chr4	66924984	66955956	15920	chr1_274941591_274942481	SlugcG0003372	chr1	274892837	274958630	15920	chr3_54638082_54638361	SnovcG0016919	chr3	54615279	54673055	15920	YES
chr1_h1	237342570	237343221	651	chr1_h1_237342570_237343221	3	putative_enhancer	partially_conserved	Distal Intergenic	1	237340692	237342139	1448	1	h1SMcG0006062	h1SMcT0006062.1	1879	Distal intergenic	primary_peak_14471	784	.	37.5538	0.0128985	0.165949	303	h1SMcT0006062	15921
chr1_h1	237781643	237782118	475	chr1_h1_237781643_237782118	0	putative_enhancer	not_conserved	Intron (h1SMcT0006074.1/h1SMcG0006074, intron 4 of 4)	1	237775396	237784550	9155	1	h1SMcG0006074	h1SMcT0006074.1	6248	Intron	primary_peak_14496	726	.	23.0377	0.0178277	0.206444	238	h1SMcT0006074	15931
chr1_h1	238116922	238117409	487	chr1_h1_238116922_238117409	1	putative_enhancer	partially_conserved	Intron (h1SMcT0006082.1/h1SMcG0006082, intron 4 of 5)	1	238110236	238141219	30984	2	h1SMcG0006082	h1SMcT0006082.1	23810	Intron	primary_peak_14519	789	.	36.5598	0.0125176	0.162807	254	h1SMcT0006082	15939
chr1_h1	238241197	238241787	590	chr1_h1_238241197_238241787	21	putative_enhancer	partially_conserved	Downstream (<=300bp)	1	238236771	238241033	4263	1	h1SMcG0006087	h1SMcT0006087.2	4427	Downstream <=300bp	secondary_peak_14523	37	.	18.1458	0.812605	0.998883	102	h1SMcT0006087	15945	chr4_66300977_66301324	SpolcG0017807	chr4	66301469	66316179	15945	chr1_271913078_271913507	SlugcG0003348	chr1	271913688	271936798	15945
chr1_h1	238281281	238281495	214	chr1_h1_238281281_238281495	21	putative_enhancer	partially_conserved	Exon (h1SMcT0006088.1/h1SMcG0006088, exon 5 of 14)	1	238241907	238295244	53338	2	h1SMcG0006088	h1SMcT0006088.1	13749	Exon	secondary_peak_14530	77	.	15.0449	0.651441	0.998883	116	h1SMcT0006088	15946							chr1_271852605_271854269	SlugcG0003347	chr1	271792287	271881860	15946	chr3_52284652_52284925	SnovcG0016900	chr3	52253626	52311845	15946
chr1_h1	238665485	238665994	509	chr1_h1_238665485_238665994	3	putative_enhancer	partially_conserved	Exon (h1SMcT0006100.1/h1SMcG0006100, exon 3 of 3)	1	238656685	238665879	9195	1	h1SMcG0006100	h1SMcT0006100.1	8801	Exon	secondary_peak_14557	66	.	15.5765	0.693352	0.998883	374	h1SMcT0006100	15954
chr1_h1	238677552	238678252	700	chr1_h1_238677552_238678252	30	putative_enhancer	highly_conserved	Distal Intergenic	1	238656685	238665879	9195	1	h1SMcG0006100	h1SMcT0006100.1	20868	Distal intergenic	primary_peak_14558	880	.	40.2049	0.00757677	0.115082	304	h1SMcT0006100	15954	chr4_66085522_66086026	SpolcG0017797	chr4	66060328	66062544	15955	chr1_271061054_271061594	SlugcG0003338	chr1	271072800	271103770	15954	chr3_51534923_51535526	SnovcG0016886	chr3	51539426	51548088	15954	NO
chr1_h1	238693372	238693948	576	chr1_h1_238693372_238693948	30	putative_enhancer	highly_conserved	Distal Intergenic	1	238704305	238706504	2200	1	h1SMcG0006101	h1SMcT0006101.1	-10357	Distal intergenic	primary_peak_14559	1000	.	47.9324	0.00284628	0.0582615	268	h1SMcT0006101	15955	chr4_66068136_66068615	SpolcG0017797	chr4	66060328	66062544	15955	chr1_271033255_271033797	SlugcG0003337	chr1	270999490	271001613	15955	chr3_51487413_51487946	SnovcG0016885	chr3	51467500	51469661	15955	YES
chr1_h1	238718149	238718477	328	chr1_h1_238718149_238718477	3	putative_enhancer	partially_conserved	Promoter (<=1kb)	1	238717058	238717545	488	2	h1SMnG0010241	h1SMnT0010241.1	-605	<1kb TSS	secondary_peak_14561	101	.	18.9726	0.569356	0.998883	209	h1SMnT0010241
chr1_h1	238726828	238727859	1031	chr1_h1_238726828_238727859	30	putative_enhancer	highly_conserved	Promoter (<=1kb)	1	238721024	238727587	6564	2	h1SMcG0006102	h1SMcT0006102.4	0	<1kb TSS	primary_peak_14563	1000	.	52.2375	6.02907e-06	0.000591616	653	h1SMcT0006102	15956	chr4_66028306_66029212	SpolcG0017796	chr4	66029323	66034747	15956	chr1_270975926_270977580	SlugcG0003336	chr1	270977067	270983259	15956	chr3_51417946_51418757	SnovcG0016884	chr3	51418861	51425649	15956	YES
chr1_h1	238984428	238984958	530	chr1_h1_238984428_238984958	21	putative_enhancer	partially_conserved	Distal Intergenic	1	238986695	238989086	2392	2	h1SMcG0006111	h1SMcT0006111.1	4128	Distal intergenic	primary_peak_14577	296	.	25.7201	0.193124	0.882645	338	h1SMcT0006111	15963	chr4_65895242_65895847	SpolcG0017791	chr4	65898366	65900619	15962							chr3_51111156_51111604	SnovcG0016877	chr3	51129417	51131618	15962	NO
chr1_h1	239040766	239041926	1160	chr1_h1_239040766_239041926	30	putative_enhancer	highly_conserved	Exon (h1SMcT0006113.1/h1SMcG0006113, exon 7 of 7)	1	239035891	239042032	6142	1	h1SMcG0006113	h1SMcT0006113.1	4876	Exon	primary_peak_14580	557	.	26.8674	0.0453545	0.378181	892	h1SMcT0006113	15964	chr4_65874422_65875791	SpolcG0017789	chr4	65875580	65883128	15964	chr1_270507150_270508087	SlugcG0003330	chr1	270506899	270518220	15964	chr3_51034017_51034659	SnovcG0016875	chr3	51034162	51046444	15964	YES
chr1_h1	239045396	239047077	1681	chr1_h1_239045396_239047077	0	putative_enhancer	not_conserved	Distal Intergenic	1	239035891	239042032	6142	1	h1SMnG0010256	h1SMnT0010256.3	9506	Distal intergenic	primary_peak_14581	1000	.	43.0696	0.000450878	0.0153717	339	h1SMnT0010256
chr1_h1	239068501	239068801	300	chr1_h1_239068501_239068801	30	putative_enhancer	highly_conserved	Exon (h1SMcT0006114.1/h1SMcG0006114, exon 5 of 13)	1	239061356	239086014	24659	1	h1SMcG0006114	h1SMcT0006114.1	7146	Exon	primary_peak_14583	416	.	23.658	0.0992575	0.611124	214	h1SMcT0006114	15965	chr4_65862737_65863114	SpolcG0017788	chr4	65844143	65871306	15965	chr1_270443114_270443529	SlugcG0003329	chr1	270377009	270456993	15965	chr3_50378319_50379166	SnovcG0016867	chr3	50339346	50388371	15965	YES
chr1_h1	239076973	239077630	657	chr1_h1_239076973_239077630	21	putative_enhancer	partially_conserved	Exon (h1SMcT0006114.1/h1SMcG0006114, exon 8 of 13)	1	239061356	239086014	24659	1	h1SMcG0006114	h1SMcT0006114.1	15618	Exon	secondary_peak_14585	71	.	16.7049	0.671308	0.998883	254	h1SMcT0006114	15965							chr1_270390148_270390470	SlugcG0003329	chr1	270377009	270456993	15965	chr3_50355008_50355351	SnovcG0016867	chr3	50339346	50388371	15965
chr1_h1	239165431	239165896	465	chr1_h1_239165431_239165896	30	putative_enhancer	highly_conserved	Intron (h1SMcT0006116.1/h1SMcG0006116, intron 7 of 7)	1	239149593	239172141	22549	1	h1SMcG0006116	h1SMcT0006116.1	15839	Intron	primary_peak_14592	1000	.	32.3843	0.00179742	0.0419441	336	h1SMcT0006116	15967	chr4_65824401_65824650	SpolcG0017786	chr4	65819521	65837810	15967	chr1_270296859_270297911	SlugcG0003327	chr1	270292914	270329415	15967	chr3_50304068_50304505	SnovcG0016865	chr3	50298999	50319531	15967	YES
chr1_h1	239172037	239172948	911	chr1_h1_239172037_239172948	3	putative_enhancer	partially_conserved	Exon (h1SMcT0006116.1/h1SMcG0006116, exon 8 of 8)	1	239149593	239172141	22549	1	h1SMcG0006116	h1SMcT0006116.1	22445	Exon	secondary_peak_14594	93	.	28.4533	0.595823	0.998883	266	h1SMcT0006116	15967
chr1_h1	239172948	239173447	499	chr1_h1_239172948_239173447	3	putative_enhancer	partially_conserved	Distal Intergenic	1	239149593	239172141	22549	1	h1SMcG0006116	h1SMcT0006116.1	23356	Distal intergenic	secondary_peak_14595	38	.	28.4533	0.808877	0.998883	67	h1SMcT0006116	15967
chr1_h1	239199063	239199433	370	chr1_h1_239199063_239199433	12	putative_enhancer	partially_conserved	Exon (h1SMcT0006117.1/h1SMcG0006117, exon 51 of 75)	1	239178059	239271396	93338	2	h1SMcG0006117	h1SMcT0006117.1	71963	Exon	primary_peak_14598	716	.	35.8857	0.0188081	0.214058	148	h1SMcT0006117	15969													chr3_50256253_50256447	SnovcG0016864	chr3	50088800	50295866	15969
chr1_h1	239215178	239215916	738	chr1_h1_239215178_239215916	2	putative_enhancer	partially_conserved	Intron (h1SMcT0006117.1/h1SMcG0006117, intron 38 of 74)	1	239178059	239271396	93338	2	h1SMcG0006117	h1SMcT0006117.1	55480	Intron	secondary_peak_14599	178	.	18.6493	0.372024	0.998883	145	h1SMcT0006117	15969
chr1_h1	239401235	239402248	1013	chr1_h1_239401235_239402248	12	putative_enhancer	partially_conserved	Exon (h1SMcT0006122.2/h1SMcG0006122, exon 8 of 35)	1	239392262	239404782	12521	1	h1SMcG0006122	h1SMcT0006122.1	8974	Exon	primary_peak_14606	363	.	27.5849	0.133284	0.72297	138	h1SMcT0006122	15969													chr3_50011959_50012692	SnovcG0016860	chr3	49964692	50021204	15969
chr1_h1	239658897	239659175	278	chr1_h1_239658897_239659175	3	putative_enhancer	partially_conserved	Intron (h1SMcT0006125.1/h1SMcG0006125, intron 13 of 20)	1	239555858	239680933	125076	1	h1SMcG0006125	h1SMcT0006125.1	103040	Intron	secondary_peak_14611	172	.	20.4006	0.38459	0.998883	82	h1SMcT0006125	15974
chr1_h1	239684205	239684550	345	chr1_h1_239684205_239684550	0	putative_enhancer	not_conserved	Distal Intergenic	1	239721580	239732514	10935	2	h1SMcG0006126	h1SMcT0006126.1	47964	Distal intergenic	primary_peak_14612	404	.	28.9959	0.106113	0.635123	232	h1SMcT0006126	15975
chr1_h1	239876175	239876429	254	chr1_h1_239876175_239876429	12	putative_enhancer	partially_conserved	Intron (h1SMcT0006132.1/h1SMcG0006132, intron 2 of 5)	1	239867569	239916366	48798	1	h1SMcG0006132	h1SMcT0006132.1	8607	Intron	secondary_peak_14622	25	.	11.3341	0.869259	0.998883	67	h1SMcT0006132	15978													chr3_49272713_49273247	SnovcG0016852	chr3	49232305	49287461	15978
chr1_h1	239905502	239906004	502	chr1_h1_239905502_239906004	12	putative_enhancer	partially_conserved	Intron (h1SMcT0006132.1/h1SMcG0006132, intron 4 of 5)	1	239867569	239916366	48798	1	h1SMcG0006132	h1SMcT0006132.1	37934	Intron	primary_peak_14625	608	.	22.9028	0.0343004	0.316976	149	h1SMcT0006132	15978	chr4_26376090_26376453	SpolcG0016428	chr4	26323111	26399994	15978
chr1_h1	239908133	239909069	936	chr1_h1_239908133_239909069	30	putative_enhancer	highly_conserved	Intron (h1SMcT0006132.1/h1SMcG0006132, intron 4 of 5)	1	239867569	239916366	48798	1	h1SMcG0006132	h1SMcT0006132.1	40565	Intron	primary_peak_14626	537	.	21.7092	0.0506558	0.405605	763	h1SMcT0006132	15978	chr4_26381540_26382584	SpolcG0016428	chr4	26323111	26399994	15978	chr1_268888459_268889880	SlugcG0003311	chr1	268877801	268965831	15978	chr3_49245320_49246102	SnovcG0016852	chr3	49232305	49287461	15978	YES
chr1_h1	239914373	239915278	905	chr1_h1_239914373_239915278	1	putative_enhancer	partially_conserved	Exon (h1SMcT0006132.1/h1SMcG0006132, exon 5 of 6)	1	239867569	239916366	48798	1	h1SMcG0006132	h1SMcT0006132.1	46805	Exon	primary_peak_14627	1000	.	34.3694	0.000780612	0.0229641	379	h1SMcT0006132	15978
chr1_h1	239916808	239917037	229	chr1_h1_239916808_239917037	0	putative_enhancer	not_conserved	Distal Intergenic	1	239932773	239934149	1377	2	h1SMnG0010286	h1SMnT0010286.1	17112	Distal intergenic	secondary_peak_14628	73	.	13.4506	0.663489	0.998883	164	h1SMnT0010286
chr1_h1	240016953	240017546	593	chr1_h1_240016953_240017546	3	putative_enhancer	partially_conserved	Exon (h1SMcT0006136.2/h1SMcG0006136, exon 10 of 12)	1	240007279	240038780	31502	2	h1SMcG0006136	h1SMcT0006136.1	21234	Exon	primary_peak_14638	828	.	31.9756	0.0100859	0.140606	283	h1SMcT0006136	15981
chr1_h1	240020844	240021186	342	chr1_h1_240020844_240021186	12	putative_enhancer	partially_conserved	Exon (h1SMcT0006136.1/h1SMcG0006136, exon 8 of 11)	1	240007279	240038780	31502	2	h1SMcG0006136	h1SMcT0006136.1	17594	Exon	secondary_peak_14639	178	.	18.3281	0.37101	0.998883	150	h1SMcT0006136	15981	chr4_26470589_26470822	SpolcG0016432	chr4	26455621	26479395	15981
chr1_h1	240041277	240041696	419	chr1_h1_240041277_240041696	3	putative_enhancer	partially_conserved	Promoter (2-3kb)	1	240007279	240038780	31502	2	h1SMcG0006136	h1SMcT0006136.2	-2498	2-3kb TSS	primary_peak_14642	404	.	20.718	0.106388	0.63596	168	h1SMcT0006136	15981
chr1_h1	240176052	240176391	339	chr1_h1_240176052_240176391	30	putative_enhancer	highly_conserved	Distal Intergenic	1	240108014	240109058	1045	1	h1SMnG0010290	h1SMnT0010290.4	68039	Distal intergenic	primary_peak_14646	281	.	25.5605	0.210405	0.922888	219	h1SMnT0010290		chr4_26516924_26517181	SpolcG0016434	chr4	26500502	26501591	15985	chr1_268555569_268555897	SlugcG0003305	chr1	268587119	268595714	15985	chr3_48718593_48718963	SnovcG0016843	chr3	48746845	48778266	15985
chr1_h1	240177936	240178459	523	chr1_h1_240177936_240178459	20	putative_enhancer	partially_conserved	Distal Intergenic	1	240247360	240254854	7495	1	h1SMcG0006142	h1SMcT0006142.1	-68901	Distal intergenic	primary_peak_14647	1000	.	55.0645	0.00148405	0.0366837	248	h1SMcT0006142	15987							chr1_268551822_268552237	SlugcG0003305	chr1	268587119	268595714	15985	chr3_48717238_48717546	SnovcG0016843	chr3	48746845	48778266	15985	NO
chr1_h1	240236363	240236837	474	chr1_h1_240236363_240236837	0	putative_enhancer	not_conserved	Distal Intergenic	1	240247360	240254854	7495	1	h1SMcG0006142	h1SMcT0006142.1	-10523	Distal intergenic	secondary_peak_14649	93	.	18.9789	0.594676	0.998883	322	h1SMcT0006142	15987
chr1_h1	240247082	240247316	234	chr1_h1_240247082_240247316	30	putative_enhancer	highly_conserved	Promoter (<=1kb)	1	240247360	240254854	7495	1	h1SMcG0006142	h1SMcT0006142.1	-44	<1kb TSS	primary_peak_14652	651	.	36.778	0.0269854	0.271814	114	h1SMcT0006142	15987	chr4_26607111_26607492	SpolcG0016435	chr4	26607360	26615570	15987							chr3_48479784_48480164	SnovcG0016841	chr3	48471437	48479949	15987
chr1_h1	240255485	240255739	254	chr1_h1_240255485_240255739	0	putative_enhancer	not_conserved	Distal Intergenic	1	240247360	240254854	7495	1	h1SMcG0006142	h1SMcT0006142.1	8126	Distal intergenic	primary_peak_14654	288	.	25.6093	0.202405	0.903741	77	h1SMcT0006142	15987
chr1_h1	240347139	240347614	475	chr1_h1_240347139_240347614	21	putative_enhancer	partially_conserved	Distal Intergenic	1	240352006	240359488	7483	1	h1SMcG0006144	h1SMcT0006144.1	-4392	Distal intergenic	secondary_peak_14662	226	.	29.3844	0.28498	0.998883	72	h1SMcT0006144	15987							chr1_268254413_268254908	SlugcG0003304	chr1	268235295	268245483	15987	chr3_48488554_48488760	SnovcG0016841	chr3	48471437	48479949	15987
chr1_h1	240355690	240355904	214	chr1_h1_240355690_240355904	12	putative_enhancer	partially_conserved	Intron (h1SMcT0006144.1/h1SMcG0006144, intron 5 of 5)	1	240352006	240359488	7483	1	h1SMcG0006144	h1SMcT0006144.1	3685	Intron	secondary_peak_14663	219	.	22.1625	0.296077	0.998883	158	h1SMcT0006144	15987							chr1_268238895_268239256	SlugcG0003304	chr1	268235295	268245483	15987
chr1_h1	240356732	240357260	528	chr1_h1_240356732_240357260	3	putative_enhancer	partially_conserved	Exon (h1SMcT0006144.1/h1SMcG0006144, exon 6 of 6)	1	240352006	240359488	7483	1	h1SMcG0006144	h1SMcT0006144.1	4727	Exon	primary_peak_14664	449	.	30.3412	0.0828073	0.550033	358	h1SMcT0006144	15987
chr1_h1	240359678	240360128	450	chr1_h1_240359678_240360128	0	putative_enhancer	not_conserved	Downstream (<=300bp)	1	240352006	240359488	7483	1	h1SMcG0006144	h1SMcT0006144.1	7673	Downstream <=300bp	primary_peak_14665	953	.	45.9217	0.0050675	0.0873341	308	h1SMcT0006144	15987
chr1_h1	240360504	240360866	362	chr1_h1_240360504_240360866	21	putative_enhancer	partially_conserved	Distal Intergenic	1	240352006	240359488	7483	1	h1SMcG0006144	h1SMcT0006144.1	8499	Distal intergenic	secondary_peak_14666	153	.	21.4232	0.426798	0.998883	293	h1SMcT0006144	15987	chr4_26615753_26616475	SpolcG0016435	chr4	26607360	26615570	15987	chr1_268232418_268233999	SlugcG0003303	chr1	268234090	268235287	20506							NO
chr1_h1	240400733	240401071	338	chr1_h1_240400733_240401071	30	putative_enhancer	highly_conserved	Exon (h1SMcT0006146.1/h1SMcG0006146, exon 16 of 17)	1	240400247	240482986	82740	2	h1SMcG0006146	h1SMcT0006146.1	81915	Exon	primary_peak_14669	1000	.	42.4429	0.000343451	0.0125763	148	h1SMcT0006146	15989	chr4_26677048_26677409	SpolcG0016436	chr4	26676960	26882600	15989	chr1_268165121_268165445	SlugcG0003301	chr1	267971640	268165818	15989	chr3_48386469_48386798	SnovcG0016840	chr3	48202549	48386861	15989	YES
chr1_h1	240401818	240402080	262	chr1_h1_240401818_240402080	21	putative_enhancer	partially_conserved	Intron (h1SMcT0006146.1/h1SMcG0006146, intron 15 of 16)	1	240400247	240482986	82740	2	h1SMcG0006146	h1SMcT0006146.1	80906	Intron	primary_peak_14670	389	.	19.9339	0.115627	0.667254	74	h1SMcT0006146	15989	chr4_26678488_26678828	SpolcG0016436	chr4	26676960	26882600	15989							chr2_68658638_68658898	SnovcG0009654	chr2	68662901	68751280	413	NO
chr1_h1	240407295	240407945	650	chr1_h1_240407295_240407945	3	putative_enhancer	partially_conserved	Intron (h1SMcT0006146.1/h1SMcG0006146, intron 15 of 16)	1	240400247	240482986	82740	2	h1SMcG0006146	h1SMcT0006146.1	75041	Intron	secondary_peak_14672	96	.	16.3318	0.586361	0.998883	404	h1SMcT0006146	15989
chr1_h1	240422428	240422831	403	chr1_h1_240422428_240422831	0	putative_enhancer	not_conserved	Intron (h1SMcT0006146.1/h1SMcG0006146, intron 14 of 16)	1	240400247	240482986	82740	2	h1SMcG0006146	h1SMcT0006146.1	60155	Intron	secondary_peak_14674	8	.	14.2532	0.955502	0.998883	47	h1SMcT0006146	15989
chr1_h1	240422831	240423169	338	chr1_h1_240422831_240423169	0	putative_enhancer	not_conserved	Exon (h1SMcT0006146.1/h1SMcG0006146, exon 14 of 17)	1	240400247	240482986	82740	2	h1SMcG0006146	h1SMcT0006146.1	59817	Exon	secondary_peak_14675	23	.	14.2532	0.878621	0.998883	135	h1SMcT0006146	15989
chr1_h1	240428080	240428521	441	chr1_h1_240428080_240428521	30	putative_enhancer	highly_conserved	Intron (h1SMcT0006146.1/h1SMcG0006146, intron 12 of 16)	1	240400247	240482986	82740	2	h1SMcG0006146	h1SMcT0006146.1	54465	Intron	primary_peak_14676	1000	.	43.8906	0.00134291	0.034091	288	h1SMcT0006146	15989	chr4_26709152_26709505	SpolcG0016436	chr4	26676960	26882600	15989	chr1_268109493_268109878	SlugcG0003301	chr1	267971640	268165818	15989	chr3_48294944_48295653	SnovcG0016840	chr3	48202549	48386861	15989	YES
chr1_h1	240438174	240438393	219	chr1_h1_240438174_240438393	3	putative_enhancer	partially_conserved	Intron (h1SMcT0006146.1/h1SMcG0006146, intron 11 of 16)	1	240400247	240482986	82740	2	h1SMcG0006146	h1SMcT0006146.1	44593	Intron	secondary_peak_14678	38	.	14.4636	0.806032	0.998883	160	h1SMcT0006146	15989
chr1_h1	240448183	240448603	420	chr1_h1_240448183_240448603	3	putative_enhancer	partially_conserved	Exon (h1SMcT0006146.1/h1SMcG0006146, exon 10 of 17)	1	240400247	240482986	82740	2	h1SMcG0006146	h1SMcT0006146.1	34383	Exon	secondary_peak_14679	188	.	20.2928	0.350885	0.998883	161	h1SMcT0006146	15989
chr1_h1	240667302	240667656	354	chr1_h1_240667302_240667656	12	putative_enhancer	partially_conserved	Distal Intergenic	1	240653769	240658523	4755	2	h1SMcG0006154	h1SMcT0006154.5	-8780	Distal intergenic	primary_peak_14694	558	.	33.6805	0.0452226	0.37753	188	h1SMcT0006154	15993	chr4_26832526_26832847	SpolcG0016436	chr4	26676960	26882600	15989													NO
chr1_h1	240791408	240791959	551	chr1_h1_240791408_240791959	1	putative_enhancer	partially_conserved	Distal Intergenic	1	240795340	240795926	587	2	h1SMcG0006165	h1SMcT0006165.1	3967	Distal intergenic	primary_peak_14701	802	.	39.769	0.0117059	0.1555	329	h1SMcT0006165	16002
chr1_h1	241038568	241039451	883	chr1_h1_241038568_241039451	0	putative_enhancer	not_conserved	Exon (h1SMnT0010340.1/h1SMnG0010340, exon 1 of 1)	1	241038491	241040320	1830	2	h1SMnG0010340	h1SMnT0010340.1	869	Exon	primary_peak_14709	472	.	29.2451	0.0726673	0.508286	439	h1SMnT0010340
chr1_h1	241069409	241070095	686	chr1_h1_241069409_241070095	0	putative_enhancer	not_conserved	Exon (h1SMcT0006173.1/h1SMcG0006173, exon 6 of 10)	1	241061330	241075425	14096	2	h1SMcG0006173	h1SMcT0006173.1	5330	Exon	primary_peak_14713	741	.	25.1418	0.0163793	0.195073	254	h1SMcT0006173	16008
chr1_h1	241096962	241098596	1634	chr1_h1_241096962_241098596	10	putative_enhancer	partially_conserved	Exon (h1SMcT0006174.1/h1SMcG0006174, exon 10 of 11)	1	241088555	241098481	9927	1	h1SMcG0006174	h1SMcT0006174.1	8408	Exon	primary_peak_14720	1000	.	43.1353	4.4165e-05	0.00271404	736	h1SMcT0006174	16009	chr4_27044762_27045641	SpolcG0016453	chr4	27038552	27045667	16009
chr1_h1	241502179	241503104	925	chr1_h1_241502179_241503104	0	putative_enhancer	not_conserved	Intron (h1SMcT0006182.1/h1SMcG0006182, intron 1 of 5)	1	241495501	241517619	22119	1	h1SMcG0006182	h1SMcT0006182.1	6679	Intron	secondary_peak_14737	106	.	18.2415	0.554468	0.998883	498	h1SMcT0006182	16018
chr1_h1	241512662	241513020	358	chr1_h1_241512662_241513020	3	putative_enhancer	partially_conserved	Intron (h1SMcT0006182.1/h1SMcG0006182, intron 4 of 5)	1	241495501	241517619	22119	1	h1SMcG0006182	h1SMcT0006182.1	17162	Intron	secondary_peak_14738	47	.	17.7458	0.766694	0.998883	241	h1SMcT0006182	16018
chr1_h1	241513020	241513357	337	chr1_h1_241513020_241513357	3	putative_enhancer	partially_conserved	Exon (h1SMcT0006182.1/h1SMcG0006182, exon 5 of 6)	1	241495501	241517619	22119	1	h1SMcG0006182	h1SMcT0006182.1	17520	Exon	secondary_peak_14739	20	.	17.7458	0.893046	0.998883	168	h1SMcT0006182	16018
chr1_h1	241665698	241668488	2790	chr1_h1_241665698_241668488	2	putative_enhancer	partially_conserved	Exon (h1SMcT0006187.1/h1SMcG0006187, exon 13 of 14)	1	241641009	241666496	25488	1	h1SMcG0006187	h1SMcT0006187.1	24690	Exon	primary_peak_14745	308	.	28.2736	0.180548	0.852902	1266	h1SMcT0006187	16022
chr1_h1	242039155	242039688	533	chr1_h1_242039155_242039688	11	putative_enhancer	partially_conserved	Intron (h1SMcT0006195.1/h1SMcG0006195, intron 3 of 3)	1	242036215	242044108	7894	2	h1SMcG0006195	h1SMcT0006195.1	4420	Intron	primary_peak_14762	559	.	21.9148	0.0450137	0.376535	292	h1SMcT0006195	16030							chr1_331320746_331321239	SlugcG0004091	chr1	331309557	331321221	1152							NO
chr1_h1	242060465	242060694	229	chr1_h1_242060465_242060694	0	putative_enhancer	not_conserved	Intron (h1SMnT0010384.1/h1SMnG0010384, intron 1 of 4)	1	242058621	242087027	28407	1	h1SMcG0006196	h1SMcT0006196.1	1845	Intron	secondary_peak_14765	15	.	9.8875	0.915772	0.998883	174	h1SMcT0006196	16031
chr1_h1	242063060	242063427	367	chr1_h1_242063060_242063427	3	putative_enhancer	partially_conserved	Intron (h1SMnT0010384.1/h1SMnG0010384, intron 1 of 4)	1	242058621	242087027	28407	1	h1SMcG0006196	h1SMcT0006196.1	4440	Intron	primary_peak_14767	360	.	25.2401	0.135838	0.730512	189	h1SMcT0006196	16031
chr1_h1	242582492	242583402	910	chr1_h1_242582492_242583402	30	putative_enhancer	highly_conserved	Intron (h1SMcT0006210.1/h1SMcG0006210, intron 4 of 7)	1	242578456	242597632	19177	2	h1SMcG0006210	h1SMcT0006210.1	14230	Intron	primary_peak_14804	776	.	26.5001	0.013486	0.171133	662	h1SMcT0006210	16044	chr4_27966800_27967143	SpolcG0016483	chr4	27957633	27977094	16044	chr1_263344170_263344553	SlugcG0003239	chr1	263330587	263354179	16044	chr3_45349859_45350164	SnovcG0016791	chr3	45332812	45368055	16044	YES
chr1_h1	242681129	242681754	625	chr1_h1_242681129_242681754	0	putative_enhancer	not_conserved	Distal Intergenic	1	242689702	242694963	5262	2	h1SMcG0006213	h1SMcT0006213.1	13209	Distal intergenic	primary_peak_14811	725	.	38.3836	0.017872	0.206757	192	h1SMcT0006213	16047
chr1_h1	242805616	242807613	1997	chr1_h1_242805616_242807613	0	putative_enhancer	not_conserved	Exon (h1SMcT0006217.1/h1SMcG0006217, exon 8 of 8)	1	242791774	242807213	15440	1	h1SMcG0006217	h1SMcT0006217.1	13843	Exon	secondary_peak_14818	6	.	34.5534	0.963639	0.998883	152	h1SMcT0006217	16050
chr1_h1	242890379	242892161	1782	chr1_h1_242890379_242892161	1	putative_enhancer	partially_conserved	Exon (h1SMcT0006220.1/h1SMcG0006220, exon 4 of 4)	1	242891255	242912919	21665	2	h1SMcG0006220	h1SMcT0006220.1	20758	Exon	primary_peak_14826	262	.	19.7645	0.233275	0.971846	718	h1SMcT0006220	16053
chr1_h1	242902045	242903668	1623	chr1_h1_242902045_242903668	30	putative_enhancer	highly_conserved	Intron (h1SMcT0006220.1/h1SMcG0006220, intron 2 of 3)	1	242891255	242912919	21665	2	h1SMcG0006220	h1SMcT0006220.1	9251	Intron	primary_peak_14827	1000	.	50.893	0.00272784	0.0565606	234	h1SMcT0006220	16053	chr4_28201624_28202464	SpolcG0016493	chr4	28193101	28211565	16053	chr1_77529586_77531157	SlugcG0000945	chr1	77489300	77546077	16053	chr3_44444424_44445050	SnovcG0016777	chr3	44467291	44469264	16052	NO
chr1_h1	243001062	243001782	720	chr1_h1_243001062_243001782	0	putative_enhancer	not_conserved	Exon (h1SMcT0006225.1/h1SMcG0006225, exon 13 of 22)	1	242986108	243013066	26959	2	h1SMcG0006225	h1SMcT0006225.1	11284	Exon	primary_peak_14832	1000	.	55.7417	0.00037565	0.0134333	463	h1SMcT0006225	16056
chr1_h1	243008227	243008490	263	chr1_h1_243008227_243008490	3	putative_enhancer	partially_conserved	5' UTR	1	242986108	243013066	26959	2	h1SMcG0006225	h1SMcT0006225.1	4576	5UTR	secondary_peak_14833	34	.	14.2176	0.824703	0.998883	100	h1SMcT0006225	16056
chr1_h1	243062521	243062929	408	chr1_h1_243062521_243062929	30	putative_enhancer	highly_conserved	Intron (h1SMcT0006228.1/h1SMcG0006228, intron 5 of 10)	1	243045870	243068112	22243	2	h1SMcG0006228	h1SMcT0006228.1	5183	Intron	primary_peak_14842	684	.	30.0508	0.0224821	0.241112	272	h1SMcT0006228	16058
chr1_h1	243317259	243317702	443	chr1_h1_243317259_243317702	2	putative_enhancer	partially_conserved	Intron (h1SMcT0006235.1/h1SMcG0006235, intron 16 of 19)	1	243313918	243346901	32984	2	h1SMcG0006235	h1SMcT0006235.1	29199	Intron	secondary_peak_14863	211	.	21.3267	0.30972	0.998883	154	h1SMcT0006235	16063
chr1_h1	243403716	243404440	724	chr1_h1_243403716_243404440	3	putative_enhancer	partially_conserved	Intron (h1SMcT0006238.1/h1SMcG0006238, intron 4 of 8)	1	243395024	243423958	28935	1	h1SMcG0006238	h1SMcT0006238.1	8693	Intron	secondary_peak_14870	95	.	26.6027	0.588096	0.998883	622	h1SMcT0006238	16067
chr1_h1	243414941	243415477	536	chr1_h1_243414941_243415477	3	putative_enhancer	partially_conserved	Intron (h1SMcT0006238.1/h1SMcG0006238, intron 6 of 8)	1	243395024	243423958	28935	1	h1SMcG0006238	h1SMcT0006238.1	19918	Intron	primary_peak_14871	628	.	24.5037	0.0306429	0.294773	321	h1SMcT0006238	16067
chr1_h1	243520538	243520881	343	chr1_h1_243520538_243520881	3	putative_enhancer	partially_conserved	Intron (h1SMcT0006241.1/h1SMcG0006241, intron 3 of 5)	1	243516628	243548423	31796	1	h1SMcG0006241	h1SMcT0006241.1	3911	Intron	primary_peak_14878	494	.	32.3497	0.0645397	0.472276	214	h1SMcT0006241	16070
chr1_h1	243661512	243662721	1209	chr1_h1_243661512_243662721	30	putative_enhancer	highly_conserved	Intron (h1SMcT0006250.1/h1SMcG0006250, intron 5 of 30)	1	243651533	243707434	55902	1	h1SMcG0006250	h1SMcT0006250.1	9980	Intron	secondary_peak_14883	198	.	19.4978	0.33279	0.998883	292	h1SMcT0006250	16073	chr4_28625638_28625975	SpolcG0016512	chr4	28617274	28763161	16073	chr1_78955186_78955496	SlugcG0000974	chr1	78941982	79055223	16073	chr3_42854491_42855282	SnovcG0016750	chr3	42771540	42868709	16073	YES
chr1_h1	243676659	243677724	1065	chr1_h1_243676659_243677724	30	putative_enhancer	highly_conserved	Exon (h1SMcT0006250.1/h1SMcG0006250, exon 12 of 31)	1	243651533	243707434	55902	1	h1SMcG0006250	h1SMcT0006250.1	25127	Exon	primary_peak_14885	348	.	33.2002	0.144924	0.757482	254	h1SMcT0006250	16073	chr4_28642063_28642634	SpolcG0016512	chr4	28617274	28763161	16073	chr1_78980427_78981370	SlugcG0000974	chr1	78941982	79055223	16073	chr3_42830666_42831200	SnovcG0016750	chr3	42771540	42868709	16073	YES
chr1_h1	243690274	243691245	971	chr1_h1_243690274_243691245	1	putative_enhancer	partially_conserved	Intron (h1SMcT0006250.1/h1SMcG0006250, intron 22 of 30)	1	243651533	243707434	55902	1	h1SMcG0006250	h1SMcT0006250.1	38742	Intron	secondary_peak_14886	59	.	18.6974	0.717254	0.998883	226	h1SMcT0006250	16073
chr1_h1	243691245	243691693	448	chr1_h1_243691245_243691693	12	putative_enhancer	partially_conserved	Intron (h1SMcT0006250.1/h1SMcG0006250, intron 22 of 30)	1	243651533	243707434	55902	1	h1SMcG0006250	h1SMcT0006250.1	39713	Intron	secondary_peak_14887	8	.	18.6974	0.954494	0.998883	240	h1SMcT0006250	16073													chr3_42807123_42807852	SnovcG0016750	chr3	42771540	42868709	16073
chr1_h1	243697623	243698245	622	chr1_h1_243697623_243698245	11	putative_enhancer	partially_conserved	Intron (h1SMcT0006250.1/h1SMcG0006250, intron 25 of 30)	1	243651533	243707434	55902	1	h1SMcG0006250	h1SMcT0006250.1	46091	Intron	primary_peak_14888	1000	.	32.5976	0.000829514	0.0239945	363	h1SMcT0006250	16073													chr3_42797448_42797851	SnovcG0016750	chr3	42771540	42868709	16073
chr1_h1	243701507	243701803	296	chr1_h1_243701507_243701803	21	putative_enhancer	partially_conserved	Intron (h1SMcT0006250.1/h1SMcG0006250, intron 27 of 30)	1	243651533	243707434	55902	1	h1SMcG0006250	h1SMcT0006250.1	49975	Intron	secondary_peak_14889	170	.	15.2166	0.389276	0.998883	168	h1SMcT0006250	16073	chr4_28664558_28664753	SpolcG0016512	chr4	28617274	28763161	16073							chr3_42794295_42794645	SnovcG0016750	chr3	42771540	42868709	16073
chr1_h1	243763437	243763677	240	chr1_h1_243763437_243763677	3	putative_enhancer	partially_conserved	Exon (h1SMcT0006251.1/h1SMcG0006251, exon 1 of 1)	1	243763023	243763908	886	2	h1SMcG0006251	h1SMcT0006251.1	231	Exon	secondary_peak_14895	22	.	14.6736	0.883025	0.998883	64	h1SMcT0006251	16074
chr1_h1	243783430	243783635	205	chr1_h1_243783430_243783635	12	putative_enhancer	partially_conserved	5' UTR	1	243782385	243783662	1278	2	h1SMcG0006252	h1SMcT0006252.1	27	5UTR	secondary_peak_14898	33	.	12.2947	0.832628	0.998883	84	h1SMcT0006252	16069													chr3_42678460_42678663	SnovcG0016747	chr3	42678606	42679839	16069
chr1_h1	243785084	243786079	995	chr1_h1_243785084_243786079	2	putative_enhancer	partially_conserved	Promoter (1-2kb)	1	243782385	243783662	1278	2	h1SMcG0006252	h1SMcT0006252.1	-1423	1-2kb TSS	primary_peak_14899	889	.	42.1247	0.00721886	0.111264	181	h1SMcT0006252	16069
chr1_h1	243886436	243887048	612	chr1_h1_243886436_243887048	30	putative_enhancer	highly_conserved	Distal Intergenic	1	243849121	243852588	3468	2	h1SMcG0006253	h1SMcT0006253.4	-33849	Distal intergenic	primary_peak_14907	1000	.	85.4523	4.51905e-05	0.00276349	290	h1SMcT0006253	16075	chr4_29005260_29005973	SpolcG0016520	chr4	29015339	29016015	30307	chr1_79297248_79298179	SlugcG0000976	chr1	79177951	79182168	16075	chr3_42522791_42523705	SnovcG0016746	chr3	42621445	42625565	16075	NO
chr1_h1	243895774	243896595	821	chr1_h1_243895774_243896595	30	putative_enhancer	highly_conserved	Distal Intergenic	1	243925273	244004554	79282	1	h1SMcG0006254	h1SMcT0006254.1	-28678	Distal intergenic	primary_peak_14908	1000	.	81.4624	2.29624e-07	4.55978e-05	370	h1SMcT0006254	16076	chr4_29013965_29014495	SpolcG0016520	chr4	29015339	29016015	30307	chr1_79307827_79308247	SlugcG0000977	chr1	79419576	79420950	18236	chr3_42512309_42512799	SnovcG0016746	chr3	42621445	42625565	16075	NO
chr1_h1	243903654	243904933	1279	chr1_h1_243903654_243904933	30	putative_enhancer	highly_conserved	Distal Intergenic	1	243925273	244004554	79282	1	h1SMcG0006254	h1SMcT0006254.1	-20340	Distal intergenic	secondary_peak_14909	124	.	53.7614	0.501731	0.998883	381	h1SMcT0006254	16076	chr4_29021964_29022861	SpolcG0016520	chr4	29015339	29016015	30307	chr1_79335116_79335558	SlugcG0000977	chr1	79419576	79420950	18236	chr3_42441814_42442428	SnovcG0016745	chr3	42369506	42371001	28215	NO
chr1_h1	243913562	243913718	156	chr1_h1_243913562_243913718	3	putative_enhancer	partially_conserved	Distal Intergenic	1	243925273	244004554	79282	1	h1SMcG0006254	h1SMcT0006254.1	-11555	Distal intergenic	secondary_peak_14911	5	.	9.17128	0.972126	0.998883	146	h1SMcT0006254	16076
chr1_h1	244038406	244038742	336	chr1_h1_244038406_244038742	21	putative_enhancer	partially_conserved	Exon (h1SMcT0006257.1/h1SMcG0006257, exon 2 of 6)	1	244035197	244042848	7652	1	h1SMcG0006257	h1SMcT0006257.1	3210	Exon	secondary_peak_14930	119	.	12.1963	0.514712	0.998883	277	h1SMcT0006257	16078
chr1_h1	244047765	244048435	670	chr1_h1_244047765_244048435	30	putative_enhancer	highly_conserved	Distal Intergenic	1	244035197	244042848	7652	1	h1SMcG0006257	h1SMcT0006257.1	12569	Distal intergenic	primary_peak_14934	1000	.	31.3724	0.00371918	0.0703544	417	h1SMcT0006257	16078	chr4_29130558_29130794	SpolcG0016522	chr4	29087535	29139187	17807	chr1_79504901_79505112;chr1_79505426_79505726						chr3_42168242_42168515	SnovcG0016741	chr3	42195730	42205996	16078	NO
chr1_h1	244139808	244140876	1068	chr1_h1_244139808_244140876	30	putative_enhancer	highly_conserved	Distal Intergenic	1	244125668	244129360	3693	1	h1SMnG0010505	h1SMnT0010505.1	14141	Distal intergenic	primary_peak_14941	645	.	30.4307	0.0278903	0.277381	776	h1SMnT0010505		chr4_29180747_29181055	SpolcG0016525	chr4	29168694	29177679	16081	chr1_79568080_79568738	SlugcG0000980	chr1	79554880	79566214	16081	chr3_42084300_42084797	SnovcG0016738	chr3	42091352	42100937	16081
chr1_h1	244141549	244141990	441	chr1_h1_244141549_244141990	21	putative_enhancer	partially_conserved	Distal Intergenic	1	244125668	244129360	3693	1	h1SMnG0010505	h1SMnT0010505.1	15882	Distal intergenic	primary_peak_14942	865	.	35.744	0.00823481	0.121887	211	h1SMnT0010505		chr4_29183930_29184316	SpolcG0016525	chr4	29168694	29177679	16081							chr3_42081380_42081746	SnovcG0016738	chr3	42091352	42100937	16081
chr1_h1	244151842	244152715	873	chr1_h1_244151842_244152715	30	putative_enhancer	highly_conserved	Distal Intergenic	1	244125668	244129360	3693	1	h1SMnG0010505	h1SMnT0010505.1	26175	Distal intergenic	primary_peak_14943	1000	.	92.785	1.17915e-08	4.31686e-06	415	h1SMnT0010505		chr4_29205488_29206502	SpolcG0016525	chr4	29168694	29177679	16081	chr1_79583361_79584152	SlugcG0000980	chr1	79554880	79566214	16081	chr3_42044219_42044799	SnovcG0016738	chr3	42091352	42100937	16081
chr1_h1	244162490	244162750	260	chr1_h1_244162490_244162750	12	putative_enhancer	partially_conserved	Distal Intergenic	1	244169356	244194466	25111	2	h1SMcG0006261	h1SMcT0006261.1	31716	Distal intergenic	secondary_peak_14944	190	.	22.655	0.347731	0.998883	130	h1SMcT0006261	16082							chr1_79597057_79597351	SlugcG0000980	chr1	79554880	79566214	16081							NO
chr1_h1	244174515	244175252	737	chr1_h1_244174515_244175252	30	putative_enhancer	highly_conserved	Intron (h1SMcT0006261.1/h1SMcG0006261, intron 2 of 3)	1	244169356	244194466	25111	2	h1SMcG0006261	h1SMcT0006261.1	19214	Intron	primary_peak_14946	307	.	22.4908	0.181914	0.856118	224	h1SMcT0006261	16082	chr4_29230228_29230981	SpolcG0016526	chr4	29225716	29251407	16082	chr1_79627375_79628059	SlugcG0000981	chr1	79617129	79661670	16082	chr3_41952333_41952749	SnovcG0016737	chr3	41923914	41958554	16082	YES
chr1_h1	244226356	244226781	425	chr1_h1_244226356_244226781	12	putative_enhancer	partially_conserved	Intron (h1SMcT0006262.1/h1SMcG0006262, intron 3 of 7)	1	244219296	244235955	16660	1	h1SMcG0006262	h1SMcT0006262.1	7061	Intron	primary_peak_14952	926	.	34.5182	0.00586216	0.0966736	241	h1SMcT0006262	16083	chr4_29262629_29262936	SpolcG0016527	chr4	29258444	29296086	16083
chr1_h1	244432242	244432657	415	chr1_h1_244432242_244432657	30	putative_enhancer	highly_conserved	Intron (h1SMcT0006268.1/h1SMcG0006268, intron 3 of 5)	1	244414592	244441656	27065	1	h1SMcG0006268	h1SMcT0006268.1	17651	Intron	primary_peak_14965	684	.	32.676	0.0224728	0.241053	125	h1SMcT0006268	16089	chr4_29348277_29348728;chr4_29348728_29349227						chr1_80011855_80012511	SlugcG0000991	chr1	79982555	80026060	16089	chr3_41698061_41698321	SnovcG0016731	chr3	41683383	41715856	16089
chr1_h1	244436296	244436685	389	chr1_h1_244436296_244436685	3	putative_enhancer	partially_conserved	Exon (h1SMcT0006268.1/h1SMcG0006268, exon 5 of 6)	1	244414592	244441656	27065	1	h1SMcG0006268	h1SMcT0006268.1	21705	Exon	secondary_peak_14966	8	.	8.31529	0.954316	0.998883	289	h1SMcT0006268	16089
chr1_h1	244443867	244444521	654	chr1_h1_244443867_244444521	30	putative_enhancer	highly_conserved	5' UTR	1	244442226	244483573	41348	2	h1SMcG0006269	h1SMcT0006269.1	39052	5UTR	primary_peak_14967	436	.	19.1728	0.0890084	0.574093	134	h1SMcT0006269	16090	chr4_29358245_29358707	SpolcG0016532	chr4	29357071	29386363	16090	chr1_80028139_80028470	SlugcG0000992	chr1	80026579	80081434	16090	chr3_41679816_41680255	SnovcG0016730	chr3	41622138	41682708	16090	YES
chr1_h1	244444951	244445319	368	chr1_h1_244444951_244445319	1	putative_enhancer	partially_conserved	Intron (h1SMcT0006270.1/h1SMcG0006270, intron 3 of 4)	1	244442226	244483573	41348	2	h1SMcG0006269	h1SMcT0006269.1	38254	Intron	primary_peak_14968	622	.	23.4783	0.0316587	0.301175	127	h1SMcT0006269	16090
chr1_h1	244456185	244456452	267	chr1_h1_244456185_244456452	3	putative_enhancer	partially_conserved	Intron (h1SMcT0006269.1/h1SMcG0006269, intron 6 of 13)	1	244442226	244483573	41348	2	h1SMcG0006269	h1SMcT0006269.1	27121	Intron	secondary_peak_14973	16	.	11.0996	0.91102	0.998883	74	h1SMcT0006269	16090
chr1_h1	244468332	244468910	578	chr1_h1_244468332_244468910	21	putative_enhancer	partially_conserved	Intron (h1SMcT0006269.1/h1SMcG0006269, intron 3 of 13)	1	244442226	244483573	41348	2	h1SMcG0006269	h1SMcT0006269.1	14663	Intron	secondary_peak_14976	75	.	17.4841	0.659313	0.998883	299	h1SMcT0006269	16090	chr4_29374971_29375343	SpolcG0016532	chr4	29357071	29386363	16090	chr1_80063406_80063877	SlugcG0000992	chr1	80026579	80081434	16090
chr1_h1	244474103	244474513	410	chr1_h1_244474103_244474513	21	putative_enhancer	partially_conserved	Intron (h1SMcT0006269.1/h1SMcG0006269, intron 3 of 13)	1	244442226	244483573	41348	2	h1SMcG0006269	h1SMcT0006269.1	9060	Intron	primary_peak_14977	739	.	36.3102	0.0165609	0.19651	195	h1SMcT0006269	16090	chr4_29377609_29377847	SpolcG0016532	chr4	29357071	29386363	16090							chr3_41631644_41631803	SnovcG0016730	chr3	41622138	41682708	16090
chr1_h1	244485487	244485743	256	chr1_h1_244485487_244485743	10	putative_enhancer	partially_conserved	Promoter (1-2kb)	1	244442226	244483573	41348	2	h1SMcG0006269	h1SMcT0006269.1	-1915	1-2kb TSS	primary_peak_14979	789	.	32.4697	0.0125755	0.163294	163	h1SMcT0006269	16090													chr3_41618280_41618670	SnovcG0016730	chr3	41622138	41682708	16090
chr1_h1	244568317	244568605	288	chr1_h1_244568317_244568605	1	putative_enhancer	partially_conserved	Distal Intergenic	1	244580719	244591069	10351	1	h1SMcG0006274	h1SMcT0006274.1	-12114	Distal intergenic	secondary_peak_14988	153	.	21.3149	0.427979	0.998883	166	h1SMcT0006274	16093
chr1_h1	244569993	244570333	340	chr1_h1_244569993_244570333	30	putative_enhancer	highly_conserved	Distal Intergenic	1	244580719	244591069	10351	1	h1SMcG0006274	h1SMcT0006274.1	-10386	Distal intergenic	primary_peak_14989	897	.	44.2622	0.00689175	0.107696	146	h1SMcT0006274	16093	chr4_29446185_29446615	SpolcG0016534	chr4	29414147	29440377	16092	chr1_80448816_80449568	SlugcG0000995	chr1	80463693	80491167	16093	chr3_41448232_41448785	SnovcG0016728	chr3	41475946	41533728	16092	NO
chr1_h1	244585413	244585960	547	chr1_h1_244585413_244585960	0	putative_enhancer	not_conserved	Intron (h1SMcT0006274.1/h1SMcG0006274, intron 1 of 2)	1	244580719	244591069	10351	1	h1SMcG0006274	h1SMcT0006274.1	4695	Intron	primary_peak_14991	714	.	32.5573	0.0190343	0.215918	328	h1SMcT0006274	16093
chr1_h1	244590739	244591287	548	chr1_h1_244590739_244591287	30	putative_enhancer	highly_conserved	Exon (h1SMcT0006274.1/h1SMcG0006274, exon 3 of 3)	1	244580719	244591069	10351	1	h1SMcG0006274	h1SMcT0006274.1	10021	Exon	primary_peak_14992	964	.	34.0191	0.00476335	0.0836587	111	h1SMcT0006274	16093	chr4_29455694_29456588	SpolcG0016535	chr4	29453096	29456464	16093	chr1_80490824_80491342	SlugcG0000995	chr1	80463693	80491167	16093	chr3_41362758_41363252	SnovcG0016727	chr3	41362678	41394228	16093	YES
chr1_h1	244753779	244754294	515	chr1_h1_244753779_244754294	10	putative_enhancer	partially_conserved	Distal Intergenic	1	244744544	244746361	1818	1	h1SMcG0006278	h1SMcT0006278.1	9236	Distal intergenic	primary_peak_15006	882	.	33.5142	0.00750846	0.114314	198	h1SMcT0006278	16097	chr4_29563410_29564047	SpolcG0016540	chr4	29568891	29569901	16097
chr1_h1	244756636	244757091	455	chr1_h1_244756636_244757091	10	putative_enhancer	partially_conserved	Distal Intergenic	1	244764458	244765628	1171	1	h1SMcG0006279	h1SMcT0006279.1	-7367	Distal intergenic	primary_peak_15007	1000	.	53.1965	0.000143145	0.00660592	189	h1SMcT0006279	16097
chr1_h1	244794325	244794752	427	chr1_h1_244794325_244794752	30	putative_enhancer	highly_conserved	Distal Intergenic	1	244764458	244765628	1171	1	h1SMcG0006279	h1SMcT0006279.1	29868	Distal intergenic	secondary_peak_15008	86	.	16.7057	0.618646	0.998883	283	h1SMcT0006279	16097	chr4_29570619_29570825	SpolcG0016540	chr4	29568891	29569901	16097	chr1_80752050_80752442	SlugcG0000999	chr1	80737156	80738255	16097	chr3_41117628_41117828	SnovcG0016725	chr3	41139139	41141024	16097	YES
chr1_h1	244798244	244798915	671	chr1_h1_244798244_244798915	10	putative_enhancer	partially_conserved	Distal Intergenic	1	244764458	244765628	1171	1	h1SMcG0006279	h1SMcT0006279.1	33787	Distal intergenic	primary_peak_15009	1000	.	45.3705	0.00110081	0.0295309	431	h1SMcT0006279	16097	chr4_29573803_29574155	SpolcG0016540	chr4	29568891	29569901	16097
chr1_h1	244921346	244922583	1237	chr1_h1_244921346_244922583	30	putative_enhancer	highly_conserved	Distal Intergenic	1	244898143	244908669	10527	2	h1SMcG0006281	h1SMcT0006281.2	-12678	Distal intergenic	primary_peak_15019	576	.	46.8027	0.0409155	0.35516	398	h1SMcT0006281	16099	chr4_29697160_29698132	SpolcG0016542	chr4	29667888	29677673	16099	chr1_81168580_81169922	SlugcG0001003	chr1	81145174	81146550	15988	chr3_40559898_40560457	SnovcG0016720	chr3	40493345	40496069	16100	NO
chr1_h1	244931001	244931797	796	chr1_h1_244931001_244931797	30	putative_enhancer	highly_conserved	Distal Intergenic	1	244898143	244908669	10527	2	h1SMcG0006281	h1SMcT0006281.2	-22333	Distal intergenic	primary_peak_15020	1000	.	64.1985	1.12326e-06	0.000159401	443	h1SMcT0006281	16099	chr4_29714184_29715471	SpolcG0016543	chr4	29736351	29739359	16100	chr1_81196684_81197564	SlugcG0001004	chr1	81247879	81250709	16100	chr3_40543469_40544173	SnovcG0016720	chr3	40493345	40496069	16100	NO
chr1_h1	244934556	244934782	226	chr1_h1_244934556_244934782	30	putative_enhancer	highly_conserved	Distal Intergenic	1	244954547	244957300	2754	1	h1SMcG0006282	h1SMcT0006282.1	-19765	Distal intergenic	primary_peak_15021	358	.	16.5953	0.137194	0.734601	111	h1SMcT0006282	16100							chr1_81215274_81216547	SlugcG0001004	chr1	81247879	81250709	16100	chr3_40531302_40531568	SnovcG0016720	chr3	40493345	40496069	16100
chr1_h1	244939222	244939800	578	chr1_h1_244939222_244939800	30	putative_enhancer	highly_conserved	Distal Intergenic	1	244954547	244957300	2754	1	h1SMcG0006282	h1SMcT0006282.1	-14747	Distal intergenic	primary_peak_15022	1000	.	47.3134	0.000204438	0.00859525	357	h1SMcT0006282	16100							chr1_81228202_81229297	SlugcG0001004	chr1	81247879	81250709	16100	chr3_40527075_40527874	SnovcG0016720	chr3	40493345	40496069	16100
chr1_h1	244948416	244948971	555	chr1_h1_244948416_244948971	11	putative_enhancer	partially_conserved	Distal Intergenic	1	244954547	244957300	2754	1	h1SMcG0006282	h1SMcT0006282.1	-5576	Distal intergenic	primary_peak_15024	1000	.	55.2553	0.000124835	0.00596582	298	h1SMcT0006282	16100	chr4_29732427_29733103	SpolcG0016543	chr4	29736351	29739359	16100
chr1_h1	245058611	245059459	848	chr1_h1_245058611_245059459	2	putative_enhancer	partially_conserved	Exon (h1SMcT0006288.1/h1SMcG0006288, exon 10 of 10)	1	245045098	245058713	13616	1	h1SMcG0006288	h1SMcT0006288.1	13514	Exon	secondary_peak_15036	162	.	25.0615	0.405229	0.998883	576	h1SMcT0006288	16107
chr1_h1	245290366	245290610	244	chr1_h1_245290366_245290610	30	putative_enhancer	highly_conserved	Promoter (<=1kb)	1	245290617	245317386	26770	1	h1SMcG0006294	h1SMcT0006294.1	-7	<1kb TSS	secondary_peak_15050	132	.	20.6045	0.47834	0.998883	24	h1SMcT0006294	16110	chr4_29981719_29983835	SpolcG0016555	chr4	29983080	30015143	16110	chr1_81668643_81669255	SlugcG0001014	chr1	81669328	81680444	16110
chr1_h1	245331730	245332029	299	chr1_h1_245331730_245332029	0	putative_enhancer	not_conserved	Distal Intergenic	1	245346782	245398478	51697	1	h1SMcG0006295	h1SMcT0006295.1	-14753	Distal intergenic	secondary_peak_15055	94	.	15.0973	0.592542	0.998883	230	h1SMcT0006295	16111
chr1_h1	245333791	245333972	181	chr1_h1_245333791_245333972	0	putative_enhancer	not_conserved	Distal Intergenic	1	245346782	245398478	51697	1	h1SMcG0006295	h1SMcT0006295.1	-12810	Distal intergenic	secondary_peak_15056	4	.	5.99628	0.977631	0.998883	133	h1SMcT0006295	16111
chr1_h1	245380576	245381293	717	chr1_h1_245380576_245381293	30	putative_enhancer	highly_conserved	Intron (h1SMcT0006295.1/h1SMcG0006295, intron 4 of 5)	1	245346782	245398478	51697	1	h1SMcG0006295	h1SMcT0006295.1	33795	Intron	primary_peak_15059	345	.	26.053	0.147583	0.764971	276	h1SMcT0006295	16111	chr4_30111549_30112139	SpolcG0016556	chr4	30084171	30134577	16111	chr1_81906269_81906718	SlugcG0001015	chr1	81824505	81936674	16111	chr3_39736184_39736761	SnovcG0016710	chr3	39703595	39811463	16111	YES
chr1_h1	245497238	245497752	514	chr1_h1_245497238_245497752	12	putative_enhancer	partially_conserved	Intron (h1SMcT0006299.1/h1SMcG0006299, intron 10 of 10)	1	245489103	245565106	76004	2	h1SMcG0006299	h1SMcT0006299.1	67354	Intron	primary_peak_15074	390	.	33.6675	0.114933	0.66484	191	h1SMcT0006299	16116							chr1_82176935_82177242	SlugcG0001019	chr1	82173897	82328169	16116
chr1_h1	245509998	245510691	693	chr1_h1_245509998_245510691	30	putative_enhancer	highly_conserved	Intron (h1SMcT0006299.1/h1SMcG0006299, intron 7 of 10)	1	245489103	245565106	76004	2	h1SMcG0006299	h1SMcT0006299.1	54415	Intron	primary_peak_15076	1000	.	40.219	0.00120918	0.0316127	280	h1SMcT0006299	16116	chr4_30216402_30217047	SpolcG0016559	chr4	30200847	30272600	16116	chr1_82227064_82227408;chr1_82227412_82227722						chr3_39480408_39480909;chr3_39480931_39481292
chr1_h1	245512270	245512500	230	chr1_h1_245512270_245512500	3	putative_enhancer	partially_conserved	Intron (h1SMcT0006299.1/h1SMcG0006299, intron 6 of 10)	1	245489103	245565106	76004	2	h1SMcG0006299	h1SMcT0006299.1	52606	Intron	primary_peak_15077	372	.	21.2075	0.127011	0.703658	113	h1SMcT0006299	16116
chr1_h1	245532155	245532908	753	chr1_h1_245532155_245532908	3	putative_enhancer	partially_conserved	Intron (h1SMcT0006299.1/h1SMcG0006299, intron 4 of 10)	1	245489103	245565106	76004	2	h1SMcG0006299	h1SMcT0006299.1	32198	Intron	primary_peak_15080	385	.	24.32	0.118155	0.675496	524	h1SMcT0006299	16116
chr1_h1	245665445	245665837	392	chr1_h1_245665445_245665837	0	putative_enhancer	not_conserved	Distal Intergenic	1	245629671	245631397	1727	1	h1SMcG0006301	h1SMcT0006301.1	35775	Distal intergenic	primary_peak_15093	379	.	30.74	0.121767	0.687319	363	h1SMcT0006301	16118
chr1_h1	245665837	245666213	376	chr1_h1_245665837_245666213	0	putative_enhancer	not_conserved	Distal Intergenic	1	245629671	245631397	1727	1	h1SMcG0006301	h1SMcT0006301.1	36167	Distal intergenic	primary_peak_15094	355	.	30.74	0.139023	0.74025	188	h1SMcT0006301	16118
chr1_h1	245986678	245987409	731	chr1_h1_245986678_245987409	21	putative_enhancer	partially_conserved	Exon (h1SMnT0010591.1/h1SMnG0010591, exon 3 of 3)	1	245986648	245993982	7335	2	h1SMcG0006309	h1SMcT0006309.1	6573	Exon	primary_peak_15102	1000	.	92.7536	1.79174e-08	6.00384e-06	327	h1SMcT0006309	16126	chr4_30606471_30606708	SpolcG0016569	chr4	30606229	30614503	16126	chr1_83349169_83350087;chr1_83350123_83350764
chr1_h1	246200711	246201495	784	chr1_h1_246200711_246201495	12	putative_enhancer	partially_conserved	5' UTR	1	246200111	246204211	4101	2	h1SMcG0006315	h1SMcT0006315.1	2716	5UTR	secondary_peak_15126	221	.	21.1694	0.29337	0.998883	285	h1SMcT0006315	16130	chr4_30761427_30761814	SpolcG0016573	chr4	30759303	30783763	16130
chr1_h1	246212883	246213451	568	chr1_h1_246212883_246213451	0	putative_enhancer	not_conserved	Intron (h1SMcT0006315.2/h1SMcG0006315, intron 3 of 10)	1	246200111	246222536	22426	2	h1SMcG0006315	h1SMcT0006315.2	9085	Intron	primary_peak_15128	403	.	27.5122	0.10683	0.6374	252	h1SMcT0006315	16130
chr1_h1	246363114	246363685	571	chr1_h1_246363114_246363685	30	putative_enhancer	highly_conserved	Intron (h1SMcT0006317.1/h1SMcG0006317, intron 5 of 5)	1	246356563	246371161	14599	1	h1SMcG0006317	h1SMcT0006317.1	6552	Intron	primary_peak_15139	1000	.	47.5445	3.45414e-05	0.00224813	285	h1SMcT0006317	16133	chr4_30834690_30835702	SpolcG0016575	chr4	30826422	30840443	16133	chr1_84192584_84193668	SlugcG0001043	chr1	84173203	84206706	16133	chr3_37980009_37980519	SnovcG0016690	chr3	37974735	37997501	16133	YES
chr1_h1	246370470	246371796	1326	chr1_h1_246370470_246371796	21	putative_enhancer	partially_conserved	Exon (h1SMcT0006317.1/h1SMcG0006317, exon 6 of 6)	1	246356563	246371161	14599	1	h1SMcG0006317	h1SMcT0006317.1	13908	Exon	secondary_peak_15140	234	.	31.3095	0.272784	0.998883	611	h1SMcT0006317	16133
chr1_h1	246400014	246400454	440	chr1_h1_246400014_246400454	3	putative_enhancer	partially_conserved	Intron (h1SMcT0006318.1/h1SMcG0006318, intron 2 of 5)	1	246390161	246409555	19395	2	h1SMcG0006318	h1SMcT0006318.1	9101	Intron	secondary_peak_15143	93	.	21.0988	0.595298	0.998883	220	h1SMcT0006318	16134
chr1_h1	246457713	246457992	279	chr1_h1_246457713_246457992	3	putative_enhancer	partially_conserved	Intron (h1SMcT0006319.1/h1SMcG0006319, intron 5 of 12)	1	246423095	246487917	64823	1	h1SMcG0006319	h1SMcT0006319.1	34619	Intron	secondary_peak_15147	14	.	10.6983	0.921754	0.998883	148	h1SMcT0006319	16135
chr1_h1	246726886	246728201	1315	chr1_h1_246726886_246728201	30	putative_enhancer	highly_conserved	Exon (h1SMcT0006326.1/h1SMcG0006326, exon 7 of 11)	1	246710232	246748478	38247	1	h1SMcG0006326	h1SMcT0006326.1	16655	Exon	primary_peak_15165	1000	.	49.1659	1.51441e-05	0.00119862	896	h1SMcT0006326	16142	chr4_31039197_31039975	SpolcG0016584	chr4	31016589	31060699	16142	chr1_85272410_85273259	SlugcG0001053	chr1	85244476	85317088	16142	chr3_37184027_37184455	SnovcG0016679	chr3	37152620	37208465	16142	YES
chr1_h1	246738057	246739066	1009	chr1_h1_246738057_246739066	30	putative_enhancer	highly_conserved	Intron (h1SMcT0006326.1/h1SMcG0006326, intron 9 of 10)	1	246710232	246748478	38247	1	h1SMcG0006326	h1SMcT0006326.1	27826	Intron	primary_peak_15166	752	.	23.7494	0.0154284	0.187493	230	h1SMcT0006326	16142
chr1_h1	246818553	246819724	1171	chr1_h1_246818553_246819724	21	putative_enhancer	partially_conserved	Intron (h1SMcT0006329.1/h1SMcG0006329, intron 6 of 8)	1	246813976	246838091	24116	2	h1SMcG0006329	h1SMcT0006329.1	18367	Intron	primary_peak_15172	920	.	53.6207	0.00606223	0.0988349	410	h1SMcT0006329	16145	chr4_31118700_31119190	SpolcG0016588	chr4	31111045	31136840	16145	chr1_85476914_85477881	SlugcG0001054	chr1	85445914	85525474	16145
chr1_h1	246829003	246829590	587	chr1_h1_246829003_246829590	21	putative_enhancer	partially_conserved	Intron (h1SMcT0006329.1/h1SMcG0006329, intron 3 of 8)	1	246813976	246838091	24116	2	h1SMcG0006329	h1SMcT0006329.1	8501	Intron	secondary_peak_15173	160	.	18.0469	0.410695	0.998883	105	h1SMcT0006329	16145	chr4_31129329_31129612	SpolcG0016588	chr4	31111045	31136840	16145							chr3_36977808_36978280	SnovcG0016675	chr3	36962075	37003321	16145
chr1_h1	246891093	246891972	879	chr1_h1_246891093_246891972	20	putative_enhancer	partially_conserved	Intron (h1SMcT0006331.1/h1SMcG0006331, intron 2 of 3)	1	246881729	246897627	15899	1	h1SMcG0006331	h1SMcT0006331.1	9365	Intron	primary_peak_15177	1000	.	45.0118	0.000226505	0.00926735	208	h1SMcT0006331	16147	chr4_31171275_31171829	SpolcG0016590	chr4	31163256	31176921	16147	chr1_85710890_85712213	SlugcG0001056	chr1	85696747	85718803	16147
chr1_h1	247268772	247270058	1286	chr1_h1_247268772_247270058	30	putative_enhancer	highly_conserved	Exon (h1SMcT0006339.4/h1SMcG0006339, exon 12 of 19)	1	247260603	247290556	29954	2	h1SMcG0006339	h1SMcT0006339.1	20498	Exon	primary_peak_15187	1000	.	34.013	0.00301852	0.0606652	196	h1SMcT0006339	16152	chr4_31243747_31244117	SpolcG0016595	chr4	31235001	31272146	16152	chr1_85832112_85833075	SlugcG0001061	chr1	85814196	85887047	16152	chr3_36659471_36660097	SnovcG0016669	chr3	36621473	36677719	16152	YES
chr1_h1	247279720	247280627	907	chr1_h1_247279720_247280627	30	putative_enhancer	highly_conserved	Intron (h1SMcT0006339.1/h1SMcG0006339, intron 3 of 14)	1	247260603	247290556	29954	2	h1SMcG0006339	h1SMcT0006339.1	9929	Intron	secondary_peak_15188	28	.	31.7547	0.854934	0.998883	325	h1SMcT0006339	16152	chr4_31257104_31257545	SpolcG0016595	chr4	31235001	31272146	16152	chr1_85861157_85862603	SlugcG0001061	chr1	85814196	85887047	16152	chr3_36633164_36633419	SnovcG0016669	chr3	36621473	36677719	16152	YES
chr1_h1	247284693	247285057	364	chr1_h1_247284693_247285057	12	putative_enhancer	partially_conserved	Intron (h1SMcT0006339.1/h1SMcG0006339, intron 1 of 14)	1	247260603	247290556	29954	2	h1SMcG0006339	h1SMcT0006339.1	5499	Intron	primary_peak_15189	348	.	18.6511	0.144991	0.757702	111	h1SMcT0006339	16152	chr4_31267897_31268859	SpolcG0016595	chr4	31235001	31272146	16152
chr1_h1	247444886	247445265	379	chr1_h1_247444886_247445265	2	putative_enhancer	partially_conserved	5' UTR	1	247439161	247457691	18531	2	h1SMcG0006344	h1SMcT0006344.1	12426	5UTR	secondary_peak_15205	224	.	20.0257	0.288768	0.998883	214	h1SMcT0006344	16156
chr1_h1	247448328	247448666	338	chr1_h1_247448328_247448666	1	putative_enhancer	partially_conserved	Intron (h1SMcT0006344.1/h1SMcG0006344, intron 1 of 4)	1	247439161	247457691	18531	2	h1SMcG0006344	h1SMcT0006344.1	9025	Intron	primary_peak_15206	478	.	27.7733	0.0703366	0.497811	92	h1SMcT0006344	16156
chr1_h1	247511228	247512037	809	chr1_h1_247511228_247512037	0	putative_enhancer	not_conserved	Intron (h1SMcT0006346.2/h1SMcG0006346, intron 4 of 8)	1	247493888	247528116	34229	2	h1SMcG0006346	h1SMcT0006346.2	16079	Intron	primary_peak_15211	265	.	24.7579	0.229515	0.96472	234	h1SMcT0006346	16156
chr1_h1	247545115	247545537	422	chr1_h1_247545115_247545537	3	putative_enhancer	partially_conserved	Promoter (1-2kb)	1	247546914	247548133	1220	1	h1SMnG0010655	h1SMnT0010655.1	-1377	1-2kb TSS	secondary_peak_15213	164	.	21.7213	0.401338	0.998883	168	h1SMnT0010655
chr1_h1	247560514	247561012	498	chr1_h1_247560514_247561012	11	putative_enhancer	partially_conserved	Exon (h1SMcT0006347.1/h1SMcG0006347, exon 4 of 6)	1	247551894	247582303	30410	2	h1SMcG0006347	h1SMcT0006347.1	21291	Exon	secondary_peak_15216	241	.	20.8225	0.262054	0.998883	145	h1SMcT0006347	16159	chr4_31415447_31415661	SpolcG0016600	chr4	31405898	31434273	16159
chr1_h1	248116927	248117122	195	chr1_h1_248116927_248117122	12	putative_enhancer	partially_conserved	Intron (h1SMcT0006359.1/h1SMcG0006359, intron 4 of 8)	1	248100317	248121695	21379	2	h1SMcG0006359	h1SMcT0006359.1	4573	Intron	secondary_peak_15236	86	.	14.1758	0.619569	0.998883	129	h1SMcT0006359	16169													chr3_35601419_35601634	SnovcG0016657	chr3	35596347	35615523	16169
chr1_h1	248238043	248238586	543	chr1_h1_248238043_248238586	0	putative_enhancer	not_conserved	Intron (h1SMcT0006362.1/h1SMcG0006362, intron 7 of 15)	1	248161610	248325515	163906	1	h1SMcG0006362	h1SMcT0006362.1	76434	Intron	primary_peak_15242	352	.	27.5233	0.141348	0.747242	231	h1SMcT0006362	16171
chr1_h1	248328945	248329672	727	chr1_h1_248328945_248329672	0	putative_enhancer	not_conserved	Distal Intergenic	1	248330539	248340518	9980	2	h1SMcG0006363	h1SMcT0006363.1	10846	Distal intergenic	secondary_peak_15244	7	.	19.7991	0.959651	0.998883	349	h1SMcT0006363	16172
chr1_h1	248350739	248351813	1074	chr1_h1_248350739_248351813	12	putative_enhancer	partially_conserved	Distal Intergenic	1	248352552	248357115	4564	2	h1SMcG0006364	h1SMcT0006364.1	5302	Distal intergenic	secondary_peak_15248	34	.	27.9701	0.82788	0.998883	348	h1SMcT0006364	16173	chr4_31964259_31964534	SpolcG0016613	chr4	31957220	31960878	16172													NO
chr1_h1	248366181	248366459	278	chr1_h1_248366181_248366459	0	putative_enhancer	not_conserved	Distal Intergenic	1	248352552	248357115	4564	2	h1SMcG0006364	h1SMcT0006364.1	-9067	Distal intergenic	secondary_peak_15250	63	.	17.364	0.70273	0.998883	126	h1SMcT0006364	16173
chr1_h1	248435648	248436106	458	chr1_h1_248435648_248436106	21	putative_enhancer	partially_conserved	Promoter (<=1kb)	1	248434969	248435769	801	2	h1SMcG0006366	h1SMcT0006366.1	0	<1kb TSS	primary_peak_15256	469	.	27.4276	0.0740324	0.513966	240	h1SMcT0006366	16175							chr1_87878681_87879175	SlugcG0001088	chr1	87878993	87879925	16175	chr3_35198979_35199196	SnovcG0016650	chr3	35199138	35200040	16175
chr1_h1	248602713	248603023	310	chr1_h1_248602713_248603023	21	putative_enhancer	partially_conserved	Promoter (<=1kb)	1	248602744	248658881	56138	1	h1SMcG0006373	h1SMcT0006373.1	0	<1kb TSS	secondary_peak_15271	68	.	17.6021	0.685253	0.998883	130	h1SMcT0006373	16182	chr4_32047044_32047319	SpolcG0016622	chr4	32047105	32096647	16182	chr1_88004599_88004882	SlugcG0001092	chr1	87942109	87948333	16181							NO
chr1_h1	248724282	248724909	627	chr1_h1_248724282_248724909	30	putative_enhancer	highly_conserved	Exon (h1SMcT0006374.4/h1SMcG0006374, exon 11 of 56)	1	248663580	248753880	90301	2	h1SMcG0006374	h1SMcT0006374.4	28971	Exon	primary_peak_15277	401	.	25.5189	0.107851	0.640841	303	h1SMcT0006374	16183	chr4_32170271_32170591	SpolcG0016623	chr4	32100096	32179103	16183	chr1_88336758_88337880	SlugcG0001094	chr1	88204627	88365545	16183	chr3_34767322_34767776	SnovcG0016643	chr3	34753062	34872741	16183	YES
chr1_h1	248749431	248749827	396	chr1_h1_248749431_248749827	21	putative_enhancer	partially_conserved	Exon (h1SMcT0006374.4/h1SMcG0006374, exon 5 of 56)	1	248663580	248753880	90301	2	h1SMcG0006374	h1SMcT0006374.4	4053	Exon	primary_peak_15278	557	.	30.3188	0.0454603	0.378566	160	h1SMcT0006374	16183							chr1_88353451_88354815	SlugcG0001094	chr1	88204627	88365545	16183	chr3_34759349_34760092	SnovcG0016643	chr3	34753062	34872741	16183
chr1_h1	248836383	248837690	1307	chr1_h1_248836383_248837690	21	putative_enhancer	partially_conserved	Intron (h1SMcT0006378.1/h1SMcG0006378, intron 2 of 2)	1	248834006	248847621	13616	2	h1SMcG0006378	h1SMcT0006378.1	9931	Intron	primary_peak_15294	1000	.	33.1105	0.00266741	0.0556058	563	h1SMcT0006378	16187
chr1_h1	248981672	248982124	452	chr1_h1_248981672_248982124	0	putative_enhancer	not_conserved	Distal Intergenic	1	248983172	248989678	6507	2	h1SMcG0006379	h1SMcT0006379.1	7554	Distal intergenic	primary_peak_15298	652	.	32.4438	0.0268609	0.271038	298	h1SMcT0006379	16188
chr1_h1	249346623	249347248	625	chr1_h1_249346623_249347248	30	putative_enhancer	highly_conserved	Intron (h1SMcT0006386.1/h1SMcG0006386, intron 7 of 12)	1	249327894	249367066	39173	1	h1SMcG0006386	h1SMcT0006386.1	18730	Intron	primary_peak_15316	1000	.	69.91	2.1281e-05	0.00156235	338	h1SMcT0006386	16194	chr4_32434693_32435181	SpolcG0016637	chr4	32418374	32453911	16194	chr1_89275051_89276092	SlugcG0001108	chr1	89240699	89303157	16194	chr3_33984386_33985060	SnovcG0016630	chr3	33953261	34007390	16194	YES
chr1_h1	249674194	249674622	428	chr1_h1_249674194_249674622	30	putative_enhancer	highly_conserved	Distal Intergenic	1	249710239	249843278	133040	1	h1SMcG0006394	h1SMcT0006394.1	-35617	Distal intergenic	secondary_peak_15328	96	.	17.4962	0.585446	0.998883	300	h1SMcT0006394	16202	chr4_32571589_32571936	SpolcG0016643	chr4	32474384	32537267	16201	chr1_89909310_89909562	SlugcG0001116	chr1	89539061	89841342	16201	chr3_33459297_33459850	SnovcG0016622	chr3	33490045	33631616	16201	NO
chr1_h1	249719550	249719812	262	chr1_h1_249719550_249719812	3	putative_enhancer	partially_conserved	Promoter (<=1kb)	1	249719684	249843278	123595	1	h1SMcG0006394	h1SMcT0006394.2	0	<1kb TSS	secondary_peak_15330	37	.	11.2154	0.812776	0.998883	79	h1SMcT0006394	16202
chr1_h1	249831460	249831728	268	chr1_h1_249831460_249831728	0	putative_enhancer	not_conserved	Intron (h1SMcT0006394.1/h1SMcG0006394, intron 16 of 17)	1	249710239	249843278	133040	1	h1SMcG0006394	h1SMcT0006394.1	121222	Intron	secondary_peak_15334	154	.	20.2692	0.424086	0.998883	130	h1SMcT0006394	16202
chr1_h1	249837732	249837939	207	chr1_h1_249837732_249837939	2	putative_enhancer	partially_conserved	Intron (h1SMcT0006394.1/h1SMcG0006394, intron 16 of 17)	1	249710239	249843278	133040	1	h1SMcG0006394	h1SMcT0006394.1	127494	Intron	secondary_peak_15338	196	.	20.9655	0.336867	0.998883	140	h1SMcT0006394	16202
chr1_h1	249909908	249910663	755	chr1_h1_249909908_249910663	0	putative_enhancer	not_conserved	Exon (h1SMcT0006397.1/h1SMcG0006397, exon 3 of 4)	1	249910365	249922708	12344	2	h1SMcG0006397	h1SMcT0006397.1	12045	Exon	primary_peak_15341	414	.	22.1875	0.100275	0.614773	285	h1SMcT0006397	16205
chr1_h1	250234369	250234956	587	chr1_h1_250234369_250234956	30	putative_enhancer	highly_conserved	Exon (h1SMcT0006403.1/h1SMcG0006403, exon 2 of 11)	1	250216744	250239860	23117	2	h1SMcG0006403	h1SMcT0006403.1	4904	Exon	primary_peak_15355	1000	.	46.6519	4.73501e-05	0.00285856	261	h1SMcT0006403	16211	chr4_33013854_33014657	SpolcG0016654	chr4	32992249	33018349	16211	chr1_91519930_91520481	SlugcG0001131	chr1	91487629	91525273	16211	chr3_32319076_32319574	SnovcG0016611	chr3	32314278	32336383	16211	YES
chr1_h1	250378883	250379133	250	chr1_h1_250378883_250379133	1	putative_enhancer	partially_conserved	Intron (h1SMcT0006405.1/h1SMcG0006405, intron 7 of 9)	1	250376622	250418159	41538	2	h1SMcG0006405	h1SMcT0006405.1	39026	Intron	secondary_peak_15362	85	.	13.9665	0.62283	0.998883	84	h1SMcT0006405	16213
chr1_h1	250382173	250382535	362	chr1_h1_250382173_250382535	2	putative_enhancer	partially_conserved	Intron (h1SMcT0006405.1/h1SMcG0006405, intron 5 of 9)	1	250376622	250418159	41538	2	h1SMcG0006405	h1SMcT0006405.1	35624	Intron	primary_peak_15363	262	.	17.665	0.233747	0.972591	134	h1SMcT0006405	16213
chr1_h1	250393058	250393726	668	chr1_h1_250393058_250393726	10	putative_enhancer	partially_conserved	Intron (h1SMcT0006405.1/h1SMcG0006405, intron 4 of 9)	1	250376622	250418159	41538	2	h1SMcG0006405	h1SMcT0006405.1	24433	Intron	primary_peak_15365	482	.	23.4893	0.0689317	0.491808	132	h1SMcT0006405	16213	chr4_33123969_33124157;chr4_33124172_33124381
chr1_h1	250413411	250413716	305	chr1_h1_250413411_250413716	21	putative_enhancer	partially_conserved	Intron (h1SMcT0006405.1/h1SMcG0006405, intron 1 of 9)	1	250376622	250418159	41538	2	h1SMcG0006405	h1SMcT0006405.1	4443	Intron	secondary_peak_15367	116	.	16.4517	0.523622	0.998883	219	h1SMcT0006405	16213	chr4_33146195_33146401	SpolcG0016656	chr4	33095304	33150587	16213							chr3_31915303_31915539	SnovcG0016609	chr3	31909527	31991838	16213
chr1_h1	250465900	250466257	357	chr1_h1_250465900_250466257	10	putative_enhancer	partially_conserved	Distal Intergenic	1	250424500	250426921	2422	2	h1SMcG0006406	h1SMcT0006406.1	-38980	Distal intergenic	secondary_peak_15371	15	.	10.4831	0.919774	0.998883	206	h1SMcT0006406	24388	chr4_33169436_33169734	SpolcG0016656	chr4	33095304	33150587	16213													NO
chr1_h1	250692636	250693227	591	chr1_h1_250692636_250693227	30	putative_enhancer	highly_conserved	Exon (h1SMcT0006419.3/h1SMcG0006419, exon 4 of 12)	1	250690147	250708544	18398	1	h1SMcG0006419	h1SMcT0006419.1	2490	Exon	primary_peak_15390	1000	.	32.0261	0.00363262	0.0691504	347	h1SMcT0006419	16227	chr4_33337655_33338223	SpolcG0016669	chr4	33334508	33369920	16227	chr1_92325914_92326588	SlugcG0001145	chr1	92319665	92351289	16227	chr3_31529937_31530260	SnovcG0016597	chr3	31513462	31534880	16227	YES
chr1_h1	250698460	250698650	190	chr1_h1_250698460_250698650	0	putative_enhancer	not_conserved	Intron (h1SMcT0006419.1/h1SMcG0006419, intron 6 of 11)	1	250690147	250708544	18398	1	h1SMcG0006419	h1SMcT0006419.1	8314	Intron	secondary_peak_15391	112	.	13.3108	0.535851	0.998883	106	h1SMcT0006419	16227
chr1_h1	250700824	250701535	711	chr1_h1_250700824_250701535	30	putative_enhancer	highly_conserved	Exon (h1SMcT0006419.1/h1SMcG0006419, exon 7 of 12)	1	250690147	250708544	18398	1	h1SMcG0006419	h1SMcT0006419.1	10678	Exon	primary_peak_15392	611	.	24.0281	0.0336123	0.312851	571	h1SMcT0006419	16227	chr4_33343842_33344182	SpolcG0016669	chr4	33334508	33369920	16227	chr1_92340240_92340706	SlugcG0001145	chr1	92319665	92351289	16227	chr3_31520901_31521234	SnovcG0016597	chr3	31513462	31534880	16227	YES
chr1_h1	250814204	250814710	506	chr1_h1_250814204_250814710	0	putative_enhancer	not_conserved	Promoter (<=1kb)	1	250812553	250813291	739	2	h1SMcG0006423	h1SMcT0006423.1	-914	<1kb TSS	secondary_peak_15399	22	.	13.1057	0.881171	0.998883	205	h1SMcT0006423	16231
chr1_h1	250905170	250905404	234	chr1_h1_250905170_250905404	3	putative_enhancer	partially_conserved	Promoter (<=1kb)	1	250893676	250905249	11574	2	h1SMcG0006426	h1SMcT0006426.2	0	<1kb TSS	secondary_peak_15411	26	.	11.7248	0.861807	0.998883	164	h1SMcT0006426	16234
chr1_h1	250964157	250965407	1250	chr1_h1_250964157_250965407	30	putative_enhancer	highly_conserved	Exon (h1SMcT0006428.1/h1SMcG0006428, exon 3 of 4)	1	250958525	250964621	6097	1	h1SMcG0006428	h1SMcT0006428.1	5633	Exon	primary_peak_15414	718	.	22.279	0.0186414	0.212773	389	h1SMcT0006428	16236							chr1_93061147_93063014	SlugcG0001154	chr1	93054817	93061729	16236	chr3_31052026_31052618	SnovcG0016589	chr3	31052080	31060504	16236
chr1_h1	250972268	250972852	584	chr1_h1_250972268_250972852	30	putative_enhancer	highly_conserved	Intron (h1SMcT0006429.1/h1SMcG0006429, intron 4 of 4)	1	250967059	250978449	11391	2	h1SMcG0006429	h1SMcT0006429.1	5597	Intron	secondary_peak_15415	232	.	24.1391	0.275352	0.998883	138	h1SMcT0006429	16237	chr4_33558863_33559548	SpolcG0016677	chr4	33546358	33555260	16236	chr1_93077350_93077619	SlugcG0001155	chr1	93096840	93109599	16238	chr3_31045789_31046475	SnovcG0016589	chr3	31052080	31060504	16236	NO
chr1_h1	250989254	250989577	323	chr1_h1_250989254_250989577	1	putative_enhancer	partially_conserved	Promoter (2-3kb)	1	250992488	251004419	11932	1	h1SMcG0006430	h1SMcT0006430.1	-2911	2-3kb TSS	secondary_peak_15418	33	.	11.1579	0.829593	0.998883	210	h1SMcT0006430	16238
chr1_h1	250994869	250995260	391	chr1_h1_250994869_250995260	1	putative_enhancer	partially_conserved	Intron (h1SMcT0006430.1/h1SMcG0006430, intron 3 of 9)	1	250992488	251004419	11932	1	h1SMcG0006430	h1SMcT0006430.1	2382	Intron	primary_peak_15421	661	.	31.7569	0.0254922	0.261785	149	h1SMcT0006430	16238
chr1_h1	251086086	251088250	2164	chr1_h1_251086086_251088250	2	putative_enhancer	partially_conserved	Exon (h1SMcT0006434.1/h1SMcG0006434, exon 2 of 4)	1	251087485	251088915	1431	2	h1SMcG0006434	h1SMcT0006434.1	665	Exon	primary_peak_15427	342	.	27.1969	0.15002	0.772303	653	h1SMcT0006434	16241
chr1_h1	251195791	251196138	347	chr1_h1_251195791_251196138	12	putative_enhancer	partially_conserved	Intron (h1SMcT0006436.1/h1SMcG0006436, intron 5 of 33)	1	251152542	251289331	136790	1	h1SMcG0006436	h1SMcT0006436.1	43250	Intron	primary_peak_15438	346	.	20.274	0.146662	0.762471	175	h1SMcT0006436	16243													chr3_30665798_30666046	SnovcG0016579	chr3	30454671	30752935	16243
chr1_h1	251199696	251200580	884	chr1_h1_251199696_251200580	30	putative_enhancer	highly_conserved	Exon (h1SMcT0006436.1/h1SMcG0006436, exon 7 of 34)	1	251152542	251289331	136790	1	h1SMcG0006436	h1SMcT0006436.1	47155	Exon	primary_peak_15439	1000	.	76.9914	2.08361e-06	0.000259984	435	h1SMcT0006436	16243	chr4_33699146_33699724	SpolcG0016684	chr4	33652240	33816115	16243	chr1_93713357_93714436	SlugcG0001160	chr1	93586695	93913633	16243	chr3_30656350_30657056	SnovcG0016579	chr3	30454671	30752935	16243	YES
chr1_h1	251232788	251233070	282	chr1_h1_251232788_251233070	21	putative_enhancer	partially_conserved	Intron (h1SMcT0006436.1/h1SMcG0006436, intron 14 of 33)	1	251152542	251289331	136790	1	h1SMcG0006436	h1SMcT0006436.1	80247	Intron	secondary_peak_15442	26	.	10.1096	0.864992	0.998883	52	h1SMcT0006436	16243							chr1_93761209_93761889	SlugcG0001160	chr1	93586695	93913633	16243	chr3_30618544_30618758	SnovcG0016579	chr3	30454671	30752935	16243
chr1_h1	251363579	251363879	300	chr1_h1_251363579_251363879	21	putative_enhancer	partially_conserved	Intron (h1SMcT0006438.1/h1SMcG0006438, intron 6 of 16)	1	251358946	251393187	34242	1	h1SMcG0006438	h1SMcT0006438.1	4634	Intron	secondary_peak_15455	202	.	12.2835	0.324706	0.998883	166	h1SMcT0006438	16245							chr1_93983839_93984095	SlugcG0001162	chr1	93976655	94043113	16245	chr3_30347851_30348258	SnovcG0016577	chr3	30305099	30353824	16245
chr1_h1	251371739	251372479	740	chr1_h1_251371739_251372479	21	putative_enhancer	partially_conserved	Intron (h1SMcT0006438.1/h1SMcG0006438, intron 9 of 16)	1	251358946	251393187	34242	1	h1SMcG0006438	h1SMcT0006438.1	12794	Intron	secondary_peak_15457	5	.	34.3051	0.970715	0.998883	197	h1SMcT0006438	16245	chr4_33886426_33887463	SpolcG0016686	chr4	33874701	33926827	16245
chr1_h1	251372588	251373030	442	chr1_h1_251372588_251373030	0	putative_enhancer	not_conserved	Intron (h1SMcT0006438.1/h1SMcG0006438, intron 9 of 16)	1	251358946	251393187	34242	1	h1SMcG0006438	h1SMcT0006438.1	13643	Intron	primary_peak_15458	254	.	34.3051	0.244318	0.994272	190	h1SMcT0006438	16245
chr1_h1	251375017	251375314	297	chr1_h1_251375017_251375314	30	putative_enhancer	highly_conserved	Intron (h1SMcT0006438.1/h1SMcG0006438, intron 9 of 16)	1	251358946	251393187	34242	1	h1SMcG0006438	h1SMcT0006438.1	16072	Intron	secondary_peak_15459	247	.	16.4159	0.25325	0.998883	131	h1SMcT0006438	16245	chr4_33889061_33889778	SpolcG0016686	chr4	33874701	33926827	16245	chr1_93999361_93999604	SlugcG0001162	chr1	93976655	94043113	16245	chr3_30325854_30326053	SnovcG0016577	chr3	30305099	30353824	16245	YES
chr1_h1	251417948	251418480	532	chr1_h1_251417948_251418480	30	putative_enhancer	highly_conserved	Exon (h1SMcT0006440.1/h1SMcG0006440, exon 10 of 11)	1	251415311	251444659	29349	2	h1SMcG0006440	h1SMcT0006440.1	26179	Exon	secondary_peak_15469	162	.	18.452	0.405098	0.998883	344	h1SMcT0006440	16246	chr4_33932707_33933596	SpolcG0016687	chr4	33930938	33991502	16246	chr1_94061214_94062004	SlugcG0001163	chr1	94054942	94125160	16246	chr3_30279464_30279822	SnovcG0016576	chr3	30230953	30284487	16246	YES
chr1_h1	251514287	251515155	868	chr1_h1_251514287_251515155	0	putative_enhancer	not_conserved	Exon (h1SMcT0006441.1/h1SMcG0006441, exon 7 of 10)	1	251507139	251521301	14163	1	h1SMcG0006441	h1SMcT0006441.1	7149	Exon	primary_peak_15476	316	.	22.5922	0.172746	0.833287	638	h1SMcT0006441	16247
chr1_h1	251520423	251521296	873	chr1_h1_251520423_251521296	21	putative_enhancer	partially_conserved	Exon (h1SMcT0006441.1/h1SMcG0006441, exon 9 of 10)	1	251507139	251521301	14163	1	h1SMcG0006441	h1SMcT0006441.1	13285	Exon	primary_peak_15477	755	.	29.1228	0.0151154	0.184812	716	h1SMcT0006441	16247	chr4_34016516_34017444	SpolcG0016688	chr4	33996446	34017432	16247	chr1_94195404_94197116	SlugcG0001165	chr1	94167173	94196522	16247
chr1_h1	251521804	251522254	450	chr1_h1_251521804_251522254	3	putative_enhancer	partially_conserved	Distal Intergenic	1	251507139	251521301	14163	1	h1SMcG0006441	h1SMcT0006441.2	14666	Distal intergenic	secondary_peak_15478	197	.	17.9348	0.333665	0.998883	335	h1SMcT0006441	16247
chr1_h1	251527679	251527935	256	chr1_h1_251527679_251527935	0	putative_enhancer	not_conserved	Distal Intergenic	1	251507139	251521301	14163	1	h1SMcG0006441	h1SMcT0006441.2	20541	Distal intergenic	secondary_peak_15479	126	.	16.1145	0.494773	0.998883	124	h1SMcT0006441	16247
chr1_h1	251700864	251701302	438	chr1_h1_251700864_251701302	3	putative_enhancer	partially_conserved	Exon (h1SMcT0006447.1/h1SMcG0006447, exon 29 of 29)	1	251700175	251736335	36161	2	h1SMcG0006447	h1SMcT0006447.1	35033	Exon	secondary_peak_15489	7	.	22.0473	0.959469	0.998883	98	h1SMcT0006447	16252
chr1_h1	251701730	251702095	365	chr1_h1_251701730_251702095	3	putative_enhancer	partially_conserved	Intron (h1SMcT0006447.1/h1SMcG0006447, intron 28 of 28)	1	251700175	251736335	36161	2	h1SMcG0006447	h1SMcT0006447.1	34240	Intron	secondary_peak_15490	23	.	22.0473	0.880099	0.998883	182	h1SMcT0006447	16252
chr1_h1	251852548	251852866	318	chr1_h1_251852548_251852866	21	putative_enhancer	partially_conserved	Intron (h1SMcT0006457.1/h1SMcG0006457, intron 4 of 8)	1	251847031	251857349	10319	1	h1SMcG0006457	h1SMcT0006457.1	5518	Intron	secondary_peak_15494	163	.	17.0084	0.403702	0.998883	149	h1SMcT0006457	16254	chr4_34278376_34278898	SpolcG0016702	chr4	34271566	34281256	16254							chr3_29575333_29575845	SnovcG0016563	chr3	29559601	29584897	16254
chr1_h1	251857625	251857990	365	chr1_h1_251857625_251857990	0	putative_enhancer	not_conserved	Downstream (<=300bp)	1	251866319	251867506	1188	1	h1SMnG0010825	h1SMnT0010825.1	-8329	Downstream <=300bp	secondary_peak_15495	109	.	24.0211	0.545783	0.998883	91	h1SMnT0010825
chr1_h1	251869302	251869609	307	chr1_h1_251869302_251869609	3	putative_enhancer	partially_conserved	Exon (h1SMcT0006458.1/h1SMcG0006458, exon 1 of 1)	1	251868163	251869809	1647	2	h1SMcG0006458	h1SMcT0006458.1	200	Exon	secondary_peak_15498	9	.	11.4029	0.951195	0.998883	137	h1SMcT0006458	16255
chr1_h1	251892864	251893156	292	chr1_h1_251892864_251893156	0	putative_enhancer	not_conserved	Intron (h1SMcT0006460.1/h1SMcG0006460, intron 3 of 3)	1	251891242	251908003	16762	2	h1SMcG0006460	h1SMcT0006460.1	14847	Intron	primary_peak_15499	407	.	23.8934	0.104363	0.628946	163	h1SMcT0006460	16257
chr1_h1	251954751	251955253	502	chr1_h1_251954751_251955253	30	putative_enhancer	highly_conserved	Intron (h1SMcT0006462.1/h1SMcG0006462, intron 3 of 5)	1	251948445	251973614	25170	1	h1SMcG0006462	h1SMcT0006462.1	6307	Intron	primary_peak_15508	618	.	22.9821	0.0323426	0.305245	212	h1SMcT0006462	16259	chr4_34457921_34458355	SpolcG0016708	chr4	34451614	34476470	16259	chr1_95858071_95858517	SlugcG0001186	chr1	95851165	95881327	16259	chr3_29186900_29187360	SnovcG0016556	chr3	29153222	29194715	16259	YES
chr1_h1	251956400	251956984	584	chr1_h1_251956400_251956984	30	putative_enhancer	highly_conserved	Intron (h1SMcT0006462.1/h1SMcG0006462, intron 3 of 5)	1	251948445	251973614	25170	1	h1SMcG0006462	h1SMcT0006462.1	7956	Intron	primary_peak_15509	578	.	21.2759	0.0403992	0.352349	340	h1SMcT0006462	16259	chr4_34459218_34459804	SpolcG0016708	chr4	34451614	34476470	16259	chr1_95860384_95860946	SlugcG0001186	chr1	95851165	95881327	16259	chr3_29184588_29185304	SnovcG0016556	chr3	29153222	29194715	16259	YES
chr1_h1	251961056	251961826	770	chr1_h1_251961056_251961826	21	putative_enhancer	partially_conserved	Intron (h1SMcT0006462.1/h1SMcG0006462, intron 4 of 5)	1	251948445	251973614	25170	1	h1SMcG0006462	h1SMcT0006462.1	12612	Intron	primary_peak_15510	343	.	15.9678	0.149015	0.769211	545	h1SMcT0006462	16259	chr4_34464526_34464901	SpolcG0016708	chr4	34451614	34476470	16259	chr1_95866857_95867449	SlugcG0001186	chr1	95851165	95881327	16259
chr1_h1	251962660	251963204	544	chr1_h1_251962660_251963204	30	putative_enhancer	highly_conserved	Intron (h1SMcT0006462.1/h1SMcG0006462, intron 4 of 5)	1	251948445	251973614	25170	1	h1SMcG0006462	h1SMcT0006462.1	14216	Intron	primary_peak_15511	970	.	25.2741	0.00459225	0.0816016	400	h1SMcT0006462	16259	chr4_34465853_34466358	SpolcG0016708	chr4	34451614	34476470	16259	chr1_95869010_95869574	SlugcG0001186	chr1	95851165	95881327	16259	chr3_29167313_29167961	SnovcG0016556	chr3	29153222	29194715	16259	YES
chr1_h1	251965981	251966752	771	chr1_h1_251965981_251966752	30	putative_enhancer	highly_conserved	Intron (h1SMcT0006462.1/h1SMcG0006462, intron 4 of 5)	1	251948445	251973614	25170	1	h1SMcG0006462	h1SMcT0006462.1	17537	Intron	primary_peak_15512	1000	.	33.201	0.000210898	0.0087993	233	h1SMcT0006462	16259	chr4_34469677_34470281	SpolcG0016708	chr4	34451614	34476470	16259	chr1_95872844_95873767	SlugcG0001186	chr1	95851165	95881327	16259	chr3_29161192_29162098	SnovcG0016556	chr3	29153222	29194715	16259	YES
chr1_h1	251968861	251969106	245	chr1_h1_251968861_251969106	12	putative_enhancer	partially_conserved	Intron (h1SMcT0006462.1/h1SMcG0006462, intron 4 of 5)	1	251948445	251973614	25170	1	h1SMcG0006462	h1SMcT0006462.1	20417	Intron	primary_peak_15513	710	.	23.8135	0.0194065	0.218763	114	h1SMcT0006462	16259							chr1_95875995_95876243	SlugcG0001186	chr1	95851165	95881327	16259
chr1_h1	251989656	251990369	713	chr1_h1_251989656_251990369	21	putative_enhancer	partially_conserved	Distal Intergenic	1	252017495	252018727	1233	1	h1SMcG0006464	h1SMcT0006464.1	-27126	Distal intergenic	primary_peak_15514	647	.	35.9959	0.027557	0.275451	98	h1SMcT0006464	16261							chr1_95920716_95921462	SlugcG0001186	chr1	95851165	95881327	16259	chr3_29113822_29114154	SnovcG0016555	chr3	29088451	29089434	16261	NO
chr1_h1	252167147	252167389	242	chr1_h1_252167147_252167389	3	putative_enhancer	partially_conserved	5' UTR	1	252089719	252170803	81085	2	h1SMcG0006467	h1SMcT0006467.1	3414	5UTR	secondary_peak_15526	61	.	17.3239	0.710806	0.998883	72	h1SMcT0006467	16264
chr1_h1	252319398	252320126	728	chr1_h1_252319398_252320126	0	putative_enhancer	not_conserved	Intron (h1SMcT0006473.1/h1SMcG0006473, intron 7 of 13)	1	252308155	252347566	39412	2	h1SMcG0006473	h1SMcT0006473.1	27440	Intron	secondary_peak_15534	51	.	19.9935	0.750518	0.998883	44	h1SMcT0006473	16268
chr1_h1	252326647	252327283	636	chr1_h1_252326647_252327283	0	putative_enhancer	not_conserved	Intron (h1SMcT0006473.1/h1SMcG0006473, intron 5 of 13)	1	252308155	252347566	39412	2	h1SMcG0006473	h1SMcT0006473.1	20283	Intron	primary_peak_15535	303	.	21.3279	0.185827	0.865483	519	h1SMcT0006473	16268
chr1_h1	252335594	252335824	230	chr1_h1_252335594_252335824	21	putative_enhancer	partially_conserved	Intron (h1SMcT0006473.1/h1SMcG0006473, intron 2 of 13)	1	252308155	252347566	39412	2	h1SMcG0006473	h1SMcT0006473.1	11742	Intron	primary_peak_15536	366	.	20.3063	0.130677	0.714661	129	h1SMcT0006473	16268
chr1_h1	252340244	252340747	503	chr1_h1_252340244_252340747	0	putative_enhancer	not_conserved	Intron (h1SMcT0006473.1/h1SMcG0006473, intron 1 of 13)	1	252308155	252347566	39412	2	h1SMcG0006473	h1SMcT0006473.1	6819	Intron	primary_peak_15537	1000	.	30.2139	0.00342242	0.0663268	240	h1SMcT0006473	16268
chr1_h1	252536108	252536563	455	chr1_h1_252536108_252536563	3	putative_enhancer	partially_conserved	Exon (h1SMcT0006476.1/h1SMcG0006476, exon 2 of 2)	1	252536497	252582327	45831	2	h1SMcG0006476	h1SMcT0006476.1	45764	Exon	secondary_peak_15543	143	.	21.0219	0.451384	0.998883	156	h1SMcT0006476	16270
chr1_h1	252751058	252751996	938	chr1_h1_252751058_252751996	0	putative_enhancer	not_conserved	Intron (h1SMcT0006481.1/h1SMcG0006481, intron 1 of 3)	1	252735644	252761255	25612	2	h1SMcG0006481	h1SMcT0006481.1	9259	Intron	primary_peak_15554	593	.	22.607	0.0372631	0.334641	390	h1SMcT0006481	17504
chr1_h1	252772600	252772923	323	chr1_h1_252772600_252772923	0	putative_enhancer	not_conserved	Intron (h1SMcT0006482.1/h1SMcG0006482, intron 2 of 2)	1	252761635	252776023	14389	1	h1SMcG0006482	h1SMcT0006482.1	10966	Intron	primary_peak_15558	407	.	22.0733	0.104195	0.628387	125	h1SMcT0006482	16276
chr1_h1	252867608	252868101	493	chr1_h1_252867608_252868101	3	putative_enhancer	partially_conserved	Exon (h1SMcT0006484.1/h1SMcG0006484, exon 4 of 8)	1	252859762	252871606	11845	1	h1SMcG0006484	h1SMcT0006484.1	7847	Exon	secondary_peak_15562	208	.	16.7828	0.314822	0.998883	263	h1SMcT0006484	16275
chr1_h1	252904201	252904388	187	chr1_h1_252904201_252904388	2	putative_enhancer	partially_conserved	Intron (h1SMcT0006486.2/h1SMcG0006486, intron 5 of 17)	1	252889981	252993903	103923	1	h1SMcG0006486	h1SMcT0006486.2	14221	Intron	secondary_peak_15564	58	.	17.102	0.721563	0.998883	45	h1SMcT0006486	16278
chr1_h1	253169195	253169646	451	chr1_h1_253169195_253169646	30	putative_enhancer	highly_conserved	Intron (h1SMcT0006495.1/h1SMcG0006495, intron 3 of 32)	1	253166378	253222443	56066	1	h1SMcG0006495	h1SMcT0006495.1	2818	Intron	primary_peak_15573	828	.	41.2374	0.0101244	0.140947	116	h1SMcT0006495	16283	chr4_35034351_35034585	SpolcG0016728	chr4	35029831	35088597	16283	chr1_141274033_141274694	SlugcG0001767	chr1	141176241	141278953	16283	chr3_27499205_27499551	SnovcG0016530	chr3	27419848	27505464	16283	YES
chr1_h1	253183717	253184202	485	chr1_h1_253183717_253184202	0	putative_enhancer	not_conserved	Intron (h1SMcT0006495.1/h1SMcG0006495, intron 9 of 32)	1	253166378	253222443	56066	1	h1SMcG0006495	h1SMcT0006495.1	17340	Intron	secondary_peak_15574	54	.	12.1709	0.740857	0.998883	301	h1SMcT0006495	16283
chr1_h1	253267048	253267499	451	chr1_h1_253267048_253267499	3	putative_enhancer	partially_conserved	Promoter (1-2kb)	1	253269426	253271506	2081	1	h1SMcG0006497	h1SMcT0006497.1	-1927	1-2kb TSS	secondary_peak_15582	142	.	16.8455	0.454577	0.998883	200	h1SMcT0006497	16286
chr1_h1	253274463	253275149	686	chr1_h1_253274463_253275149	30	putative_enhancer	highly_conserved	Distal Intergenic	1	253276738	253279901	3164	2	h1SMcG0006498	h1SMcT0006498.1	4752	Distal intergenic	primary_peak_15583	1000	.	46.552	0.00128535	0.0330171	315	h1SMcT0006498	16287	chr4_35134409_35134878	SpolcG0016729	chr4	35128903	35130362	16286	chr1_141040248_141040701	SlugcG0001765	chr1	141060219	141061673	16286	chr3_27222071_27222581	SnovcG0016528	chr3	27217884	27218850	16287	NO
chr1_h1	253492468	253493039	571	chr1_h1_253492468_253493039	12	putative_enhancer	partially_conserved	Intron (h1SMcT0006506.1/h1SMcG0006506, intron 5 of 12)	1	253473485	253523521	50037	1	h1SMcG0006506	h1SMcT0006506.1	18984	Intron	primary_peak_15607	589	.	23.9774	0.0380524	0.339283	353	h1SMcT0006506	16295	chr4_35365501_35366081	SpolcG0016737	chr4	35326676	35395597	16295
chr1_h1	253505227	253506181	954	chr1_h1_253505227_253506181	30	putative_enhancer	highly_conserved	Intron (h1SMcT0006506.1/h1SMcG0006506, intron 8 of 12)	1	253473485	253523521	50037	1	h1SMcG0006506	h1SMcT0006506.1	31743	Intron	secondary_peak_15608	216	.	31.4758	0.300734	0.998883	469	h1SMcT0006506	16295	chr4_35376936_35377596	SpolcG0016737	chr4	35326676	35395597	16295	chr1_140339906_140340411	SlugcG0001752	chr1	140313958	140404198	16295	chr3_26108779_26109081	SnovcG0016511	chr3	26029642	26129455	16295	YES
chr1_h1	253507705	253508405	700	chr1_h1_253507705_253508405	30	putative_enhancer	highly_conserved	Exon (h1SMcT0006506.1/h1SMcG0006506, exon 9 of 13)	1	253473485	253523521	50037	1	h1SMcG0006506	h1SMcT0006506.1	34221	Exon	primary_peak_15609	1000	.	27.7166	0.0026668	0.0555966	276	h1SMcT0006506	16295	chr4_35381994_35382306	SpolcG0016737	chr4	35326676	35395597	16295	chr1_140335314_140336047	SlugcG0001752	chr1	140313958	140404198	16295	chr3_26111782_26112561	SnovcG0016511	chr3	26029642	26129455	16295	YES
chr1_h1	253532936	253533783	847	chr1_h1_253532936_253533783	21	putative_enhancer	partially_conserved	Intron (h1SMcT0006507.3/h1SMcG0006507, intron 1 of 5)	1	253524727	253548448	23722	2	h1SMcG0006507	h1SMcT0006507.3	14665	Intron	primary_peak_15614	565	.	24.2377	0.0433776	0.368283	549	h1SMcT0006507	16297							chr1_140292420_140292706	SlugcG0001750	chr1	140286559	140287540	19608	chr3_26168784_26169106	SnovcG0016512	chr3	26130593	26197332	16297	NO
chr1_h1	253548495	253548890	395	chr1_h1_253548495_253548890	20	putative_enhancer	partially_conserved	Promoter (<=1kb)	1	253524727	253548448	23722	2	h1SMcG0006507	h1SMcT0006507.4	-48	<1kb TSS	primary_peak_15616	296	.	19.9945	0.192834	0.882031	192	h1SMcT0006507	16297	chr4_35423950_35424828	SpolcG0016738	chr4	35396675	35423993	16297							chr3_26197616_26198019	SnovcG0016512	chr3	26130593	26197332	16297
chr1_h1	253559405	253560756	1351	chr1_h1_253559405_253560756	0	putative_enhancer	not_conserved	Distal Intergenic	1	253560919	253569493	8575	2	h1SMcG0006508	h1SMcT0006508.1	8737	Distal intergenic	primary_peak_15618	354	.	28.3436	0.139938	0.742853	760	h1SMcT0006508	16298
chr1_h1	253581025	253581266	241	chr1_h1_253581025_253581266	21	putative_enhancer	partially_conserved	Exon (h1SMcT0006509.1/h1SMcG0006509, exon 13 of 15)	1	253580042	253593502	13461	2	h1SMcG0006509	h1SMcT0006509.1	12236	Exon	secondary_peak_15621	87	.	15.1851	0.614344	0.998883	115	h1SMcT0006509	16299	chr4_35453842_35454316	SpolcG0016741	chr4	35451777	35479142	16299							chr3_26308001_26308290	SnovcG0016514	chr3	26304723	26340734	16299
chr1_h1	253584388	253584587	199	chr1_h1_253584388_253584587	12	putative_enhancer	partially_conserved	Exon (h1SMcT0006509.1/h1SMcG0006509, exon 9 of 15)	1	253580042	253593502	13461	2	h1SMcG0006509	h1SMcT0006509.1	8915	Exon	secondary_peak_15622	238	.	21.9737	0.266236	0.998883	110	h1SMcT0006509	16299							chr1_140042796_140043020	SlugcG0001748	chr1	140012933	140055132	16299
chr1_h1	253625082	253625323	241	chr1_h1_253625082_253625323	2	putative_enhancer	partially_conserved	Intron (h1SMnT0010910.2/h1SMnG0010910, intron 2 of 4)	1	253622311	253633782	11472	2	h1SMcG0006511	h1SMcT0006511.1	8459	Intron	secondary_peak_15628	15	.	8.176	0.918136	0.998883	166	h1SMcT0006511	16301
chr1_h1	253626102	253626372	270	chr1_h1_253626102_253626372	0	putative_enhancer	not_conserved	Intron (h1SMnT0010910.2/h1SMnG0010910, intron 2 of 4)	1	253622311	253633782	11472	2	h1SMcG0006511	h1SMcT0006511.1	7410	Intron	secondary_peak_15629	26	.	8.81543	0.861829	0.998883	80	h1SMcT0006511	16301
chr1_h1	253839737	253841218	1481	chr1_h1_253839737_253841218	21	putative_enhancer	partially_conserved	Exon (h1SMcT0006516.1/h1SMcG0006516, exon 11 of 12)	1	253834821	253840332	5512	1	h1SMcG0006516	h1SMcT0006516.1	4917	Exon	secondary_peak_15638	113	.	23.326	0.533875	0.998883	490	h1SMcT0006516	16306							chr1_139516089_139517605	SlugcG0001743	chr1	139516667	139530266	16306	chr3_26587645_26589310	SnovcG0016520	chr3	26579725	26588620	16306
chr1_h1	254118799	254119458	659	chr1_h1_254118799_254119458	0	putative_enhancer	not_conserved	Distal Intergenic	1	254117236	254118495	1260	1	h1SMcG0006528	h1SMcT0006528.1	1564	Distal intergenic	primary_peak_15665	748	.	26.6811	0.0157258	0.190001	522	h1SMcT0006528	16316
chr1_h1	254137040	254137298	258	chr1_h1_254137040_254137298	12	putative_enhancer	partially_conserved	Intron (h1SMcT0006529.1/h1SMcG0006529, intron 3 of 7)	1	254119968	254144200	24233	2	h1SMcG0006529	h1SMcT0006529.1	6902	Intron	primary_peak_15667	635	.	27.8805	0.0294257	0.287158	157	h1SMcT0006529	16317													chr3_24787484_24788007	SnovcG0016500	chr3	24744948	24809458	16317
chr1_h1	254216188	254217484	1296	chr1_h1_254216188_254217484	30	putative_enhancer	highly_conserved	Exon (h1SMcT0006531.1/h1SMcG0006531, exon 10 of 10)	1	254217035	254257116	40082	2	h1SMcG0006531	h1SMcT0006531.1	39632	Exon	primary_peak_15672	583	.	24.8861	0.0393116	0.346048	995	h1SMcT0006531	16318	chr4_35732896_35733169	SpolcG0016756	chr4	35732769	35787255	16318
chr1_h1	254227483	254227996	513	chr1_h1_254227483_254227996	2	putative_enhancer	partially_conserved	Intron (h1SMcT0006531.1/h1SMcG0006531, intron 6 of 9)	1	254217035	254257116	40082	2	h1SMcG0006531	h1SMcT0006531.1	29120	Intron	secondary_peak_15676	62	.	14.0682	0.707181	0.998883	291	h1SMcT0006531	16318
chr1_h1	254248405	254248797	392	chr1_h1_254248405_254248797	12	putative_enhancer	partially_conserved	Intron (h1SMcT0006531.1/h1SMcG0006531, intron 4 of 9)	1	254217035	254257116	40082	2	h1SMcG0006531	h1SMcT0006531.1	8319	Intron	secondary_peak_15680	75	.	17.2018	0.657911	0.998883	162	h1SMcT0006531	16318	chr4_35779453_35780734	SpolcG0016756	chr4	35732769	35787255	16318
chr1_h1	254392284	254394014	1730	chr1_h1_254392284_254394014	30	putative_enhancer	highly_conserved	Exon (h1SMcT0006532.1/h1SMcG0006532, exon 4 of 4)	1	254393666	254396845	3180	2	h1SMcG0006532	h1SMcT0006532.1	2831	Exon	primary_peak_15684	1000	.	56.0718	2.64425e-05	0.00184392	1132	h1SMcT0006532	16319
chr1_h1	254529414	254529679	265	chr1_h1_254529414_254529679	12	putative_enhancer	partially_conserved	Exon (h1SMcT0006536.1/h1SMcG0006536, exon 9 of 14)	1	254520362	254542097	21736	1	h1SMcG0006536	h1SMcT0006536.1	9053	Exon	secondary_peak_15695	74	.	15.7216	0.6617	0.998883	135	h1SMcT0006536	16322							chr1_138392428_138392834	SlugcG0001726	chr1	138377359	138428209	16322
chr1_h1	254539182	254539666	484	chr1_h1_254539182_254539666	30	putative_enhancer	highly_conserved	Exon (h1SMcT0006536.1/h1SMcG0006536, exon 13 of 14)	1	254520362	254542097	21736	1	h1SMcG0006536	h1SMcT0006536.1	18821	Exon	primary_peak_15696	1000	.	41.9444	0.00153558	0.0375774	285	h1SMcT0006536	16322	chr4_35866696_35867283	SpolcG0016761	chr4	35830793	35870681	16322	chr1_138382399_138383320	SlugcG0001726	chr1	138377359	138428209	16322	chr3_24409255_24409540	SnovcG0016496	chr3	24406451	24453349	16322	YES
chr1_h1	254570679	254571461	782	chr1_h1_254570679_254571461	0	putative_enhancer	not_conserved	Intron (h1SMcT0006537.1/h1SMcG0006537, intron 2 of 10)	1	254544751	254572157	27407	2	h1SMcG0006537	h1SMcT0006537.1	696	Intron	primary_peak_15699	1000	.	59.0526	0.000837141	0.024138	406	h1SMcT0006537	16324
chr1_h1	254739812	254740457	645	chr1_h1_254739812_254740457	12	putative_enhancer	partially_conserved	Promoter (<=1kb)	1	254724485	254740450	15966	2	h1SMcG0006542	h1SMcT0006542.1	0	<1kb TSS	primary_peak_15703	341	.	25.8494	0.150323	0.773202	254	h1SMcT0006542	16327													chr3_24315535_24315974	SnovcG0016493	chr3	24316498	24344913	16327
chr1_h1	254745654	254747657	2003	chr1_h1_254745654_254747657	0	putative_enhancer	not_conserved	Exon (h1SMnT0010965.1/h1SMnG0010965, exon 1 of 1)	1	254746400	254747947	1548	2	h1SMnG0010965	h1SMnT0010965.1	290	Exon	primary_peak_15704	1000	.	33.4317	0.00343892	0.0665417	387	h1SMnT0010965
chr1_h1	254775550	254776040	490	chr1_h1_254775550_254776040	0	putative_enhancer	not_conserved	Distal Intergenic	1	254776535	254781919	5385	2	h1SMnG0010969	h1SMnT0010969.1	5879	Distal intergenic	secondary_peak_15707	146	.	27.1846	0.443763	0.998883	217	h1SMnT0010969
chr1_h1	254787113	254788041	928	chr1_h1_254787113_254788041	1	putative_enhancer	partially_conserved	Distal Intergenic	1	254785331	254786165	835	1	h1SMcG0006546	h1SMcT0006546.1	1783	Distal intergenic	secondary_peak_15709	75	.	28.7766	0.658929	0.998883	259	h1SMcT0006546	16329
chr1_h1	254937449	254937802	353	chr1_h1_254937449_254937802	3	putative_enhancer	partially_conserved	Intron (h1SMcT0006550.1/h1SMcG0006550, intron 2 of 2)	1	254900167	254940372	40206	1	h1SMcG0006550	h1SMcT0006550.1	37283	Intron	secondary_peak_15717	18	.	9.36137	0.903723	0.998883	221	h1SMcT0006550	16334
chr1_h1	254963838	254964330	492	chr1_h1_254963838_254964330	0	putative_enhancer	not_conserved	Distal Intergenic	1	254900167	254940372	40206	1	h1SMcG0006550	h1SMcT0006550.1	63672	Distal intergenic	secondary_peak_15718	156	.	21.3022	0.420794	0.998883	141	h1SMcT0006550	16334
chr1_h1	254983472	254983850	378	chr1_h1_254983472_254983850	3	putative_enhancer	partially_conserved	Distal Intergenic	1	254900167	254940372	40206	1	h1SMcG0006550	h1SMcT0006550.1	83306	Distal intergenic	primary_peak_15719	262	.	24.834	0.233899	0.972835	147	h1SMcT0006550	16334
chr1_h1	255001652	255002870	1218	chr1_h1_255001652_255002870	3	putative_enhancer	partially_conserved	Distal Intergenic	1	255087429	255103919	16491	2	h1SMcG0006551	h1SMcT0006551.1	101049	Distal intergenic	secondary_peak_15722	27	.	41.4784	0.860847	0.998883	294	h1SMcT0006551	16335
chr1_h1	255095695	255095967	272	chr1_h1_255095695_255095967	3	putative_enhancer	partially_conserved	Intron (h1SMcT0006551.1/h1SMcG0006551, intron 1 of 1)	1	255087429	255103919	16491	2	h1SMcG0006551	h1SMcT0006551.1	7952	Intron	secondary_peak_15723	71	.	16.3241	0.673431	0.998883	181	h1SMcT0006551	16335
chr1_h1	255192300	255192696	396	chr1_h1_255192300_255192696	0	putative_enhancer	not_conserved	Intron (h1SMcT0006554.1/h1SMcG0006554, intron 1 of 2)	1	255189250	255240687	51438	1	h1SMcG0006554	h1SMcT0006554.1	3051	Intron	primary_peak_15733	403	.	26.4361	0.106977	0.637972	78	h1SMcT0006554	16338
chr1_h1	255199844	255200358	514	chr1_h1_255199844_255200358	0	putative_enhancer	not_conserved	Intron (h1SMcT0006554.1/h1SMcG0006554, intron 1 of 2)	1	255189250	255240687	51438	1	h1SMcG0006554	h1SMcT0006554.1	10595	Intron	secondary_peak_15734	27	.	17.8645	0.856737	0.998883	65	h1SMcT0006554	16338
chr1_h1	255200358	255200707	349	chr1_h1_255200358_255200707	3	putative_enhancer	partially_conserved	Intron (h1SMcT0006554.1/h1SMcG0006554, intron 1 of 2)	1	255189250	255240687	51438	1	h1SMcG0006554	h1SMcT0006554.1	11109	Intron	secondary_peak_15735	76	.	17.8645	0.655271	0.998883	227	h1SMcT0006554	16338
chr1_h1	255214141	255214660	519	chr1_h1_255214141_255214660	3	putative_enhancer	partially_conserved	Intron (h1SMcT0006554.1/h1SMcG0006554, intron 1 of 2)	1	255189250	255240687	51438	1	h1SMcG0006554	h1SMcT0006554.1	24892	Intron	secondary_peak_15737	74	.	18.108	0.659992	0.998883	221	h1SMcT0006554	16338
chr1_h1	255293218	255293747	529	chr1_h1_255293218_255293747	30	putative_enhancer	highly_conserved	Distal Intergenic	1	255312375	255315177	2803	1	h1SMcG0006556	h1SMcT0006556.1	-18628	Distal intergenic	primary_peak_15741	538	.	32.6717	0.0504918	0.404767	303	h1SMcT0006556	16340	chr4_36352701_36352939	SpolcG0016773	chr4	36379516	36383080	16340	chr1_135926737_135927093	SlugcG0001710	chr1	135876185	135893244	16340	chr3_22880848_22881086	SnovcG0016482	chr3	22760577	22779162	16340	YES
chr1_h1	255293755	255294086	331	chr1_h1_255293755_255294086	3	putative_enhancer	partially_conserved	Distal Intergenic	1	255312375	255315177	2803	1	h1SMcG0006556	h1SMcT0006556.1	-18289	Distal intergenic	secondary_peak_15742	138	.	32.6717	0.463926	0.998883	165	h1SMcT0006556	16340
chr1_h1	255333754	255334893	1139	chr1_h1_255333754_255334893	30	putative_enhancer	highly_conserved	Distal Intergenic	1	255334931	255352153	17223	2	h1SMcG0006557	h1SMcT0006557.1	17260	Distal intergenic	primary_peak_15747	1000	.	56.5969	3.68992e-08	1.06797e-05	666	h1SMcT0006557	16342	chr4_36396180_36397275	SpolcG0016773	chr4	36379516	36383080	16340	chr1_135803876_135805039	SlugcG0001709	chr1	135816518	135818955	19536	chr3_22720809_22721871	SnovcG0016481	chr3	22693870	22720736	16342	NO
chr1_h1	255468844	255469627	783	chr1_h1_255468844_255469627	30	putative_enhancer	highly_conserved	Distal Intergenic	1	255438113	255462709	24597	2	h1SMcG0006559	h1SMcT0006559.1	-6136	Distal intergenic	primary_peak_15774	1000	.	45.805	0.00233621	0.0506676	574	h1SMcT0006559	16344	chr4_36510461_36510866	SpolcG0016776	chr4	36484564	36505152	16344
chr1_h1	255507682	255508351	669	chr1_h1_255507682_255508351	3	putative_enhancer	partially_conserved	Distal Intergenic	1	255438113	255462709	24597	2	h1SMcG0006559	h1SMcT0006559.1	-44974	Distal intergenic	primary_peak_15778	812	.	36.7435	0.0110653	0.14959	294	h1SMcT0006559	16344
chr1_h1	255538472	255538889	417	chr1_h1_255538472_255538889	3	putative_enhancer	partially_conserved	Intron (h1SMcT0006561.1/h1SMcG0006561, intron 7 of 7)	1	255534211	255570127	35917	2	h1SMcG0006561	h1SMcT0006561.1	31238	Intron	secondary_peak_15782	46	.	14.3534	0.77462	0.998883	290	h1SMcT0006561	16346
chr1_h1	255548038	255549243	1205	chr1_h1_255548038_255549243	21	putative_enhancer	partially_conserved	Intron (h1SMcT0006561.1/h1SMcG0006561, intron 5 of 7)	1	255534211	255570127	35917	2	h1SMcG0006561	h1SMcT0006561.1	20884	Intron	primary_peak_15785	274	.	30.7363	0.217859	0.94028	285	h1SMcT0006561	16346	chr4_36588986_36589285	SpolcG0016778	chr4	36576214	36604488	16346							chr3_22116035_22116380	SnovcG0016477	chr3	22099398	22143687	16346
chr1_h1	255557295	255558258	963	chr1_h1_255557295_255558258	30	putative_enhancer	highly_conserved	Intron (h1SMcT0006561.1/h1SMcG0006561, intron 4 of 7)	1	255534211	255570127	35917	2	h1SMcG0006561	h1SMcT0006561.1	11869	Intron	primary_peak_15787	793	.	26.1948	0.0122939	0.160946	755	h1SMcT0006561	16346	chr4_36596446_36596646	SpolcG0016778	chr4	36576214	36604488	16346	chr1_135231691_135232385	SlugcG0001704	chr1	135204951	135284465	16346	chr3_22109955_22110626	SnovcG0016477	chr3	22099398	22143687	16346	YES
chr1_h1	255688763	255689701	938	chr1_h1_255688763_255689701	3	putative_enhancer	partially_conserved	Intron (h1SMcT0006567.1/h1SMcG0006567, intron 3 of 9)	1	255649239	255696226	46988	2	h1SMcG0006567	h1SMcT0006567.1	6525	Intron	primary_peak_15804	1000	.	72.7929	8.80869e-06	0.000789339	410	h1SMcT0006567	16349
chr1_h1	255820872	255821656	784	chr1_h1_255820872_255821656	30	putative_enhancer	highly_conserved	Intron (h1SMcT0006569.1/h1SMcG0006569, intron 5 of 22)	1	255817430	255863966	46537	1	h1SMcG0006569	h1SMcT0006569.1	3443	Intron	primary_peak_15817	958	.	25.4121	0.00491764	0.0854922	277	h1SMcT0006569	16350	chr4_36758018_36758826	SpolcG0016788	chr4	36755195	36810476	16350	chr1_134861303_134861818	SlugcG0001700	chr1	134782900	134865749	16350	chr3_21606069_21606594	SnovcG0016470	chr3	21546459	21611254	16350	YES
chr1_h1	255827232	255828109	877	chr1_h1_255827232_255828109	21	putative_enhancer	partially_conserved	Intron (h1SMcT0006569.1/h1SMcG0006569, intron 6 of 22)	1	255817430	255863966	46537	1	h1SMcG0006569	h1SMcT0006569.1	9803	Intron	secondary_peak_15819	2	.	30.1785	0.98577	0.998883	146	h1SMcT0006569	16350	chr4_36763673_36763908	SpolcG0016788	chr4	36755195	36810476	16350	chr1_134855162_134855718	SlugcG0001700	chr1	134782900	134865749	16350
chr1_h1	255835164	255836215	1051	chr1_h1_255835164_255836215	2	putative_enhancer	partially_conserved	Exon (h1SMcT0006569.1/h1SMcG0006569, exon 9 of 23)	1	255817430	255863966	46537	1	h1SMcG0006569	h1SMcT0006569.1	17735	Exon	secondary_peak_15822	116	.	24.5658	0.996313	0.998883	118	h1SMcT0006569	16350
chr1_h1	255842364	255843101	737	chr1_h1_255842364_255843101	30	putative_enhancer	highly_conserved	Promoter (<=1kb)	1	255842437	255869993	27557	1	h1SMcG0006569	h1SMcT0006569.9	0	<1kb TSS	primary_peak_15824	1000	.	34.3978	0.00177968	0.0416486	437	h1SMcT0006569	16350	chr4_36775337_36775764	SpolcG0016788	chr4	36755195	36810476	16350	chr1_134835908_134836159	SlugcG0001700	chr1	134782900	134865749	16350	chr3_21579604_21580213	SnovcG0016470	chr3	21546459	21611254	16350	YES
chr1_h1	255850345	255850890	545	chr1_h1_255850345_255850890	0	putative_enhancer	not_conserved	Intron (h1SMcT0006569.1/h1SMcG0006569, intron 14 of 22)	1	255817430	255863966	46537	1	h1SMcG0006569	h1SMcT0006569.1	32916	Intron	secondary_peak_15825	228	.	17.2575	0.281936	0.998883	353	h1SMcT0006569	16350
chr1_h1	255852273	255852690	417	chr1_h1_255852273_255852690	30	putative_enhancer	highly_conserved	Exon (h1SMcT0006569.1/h1SMcG0006569, exon 16 of 23)	1	255817430	255863966	46537	1	h1SMcG0006569	h1SMcT0006569.1	34844	Exon	primary_peak_15826	316	.	18.904	0.173352	0.834876	212	h1SMcT0006569	16350	chr4_36789851_36790332	SpolcG0016788	chr4	36755195	36810476	16350	chr1_134822382_134823100	SlugcG0001700	chr1	134782900	134865749	16350	chr3_21569076_21569643	SnovcG0016470	chr3	21546459	21611254	16350	YES
chr1_h1	255869059	255870977	1918	chr1_h1_255869059_255870977	21	putative_enhancer	partially_conserved	Exon (h1SMcT0006569.2/h1SMcG0006569, exon 22 of 22)	1	255817430	255869856	52427	1	h1SMcG0006569	h1SMcT0006569.2	51630	Exon	primary_peak_15829	709	.	31.4826	0.0195992	0.220188	578	h1SMcT0006569	16350							chr1_134783275_134783718	SlugcG0001700	chr1	134782900	134865749	16350	chr3_21546654_21547573	SnovcG0016470	chr3	21546459	21611254	16350
chr1_h1	255958169	255958704	535	chr1_h1_255958169_255958704	30	putative_enhancer	highly_conserved	Exon (h1SMcT0006573.1/h1SMcG0006573, exon 8 of 11)	1	255951659	255973462	21804	2	h1SMcG0006573	h1SMcT0006573.1	14758	Exon	primary_peak_15834	1000	.	72.5214	5.13479e-06	0.000523414	189	h1SMcT0006573	16354							chr1_134639040_134639282	SlugcG0001698	chr1	134615600	134645101	16354	chr3_21435993_21436508	SnovcG0016468	chr3	21401457	21443070	16354
chr1_h1	256149396	256149652	256	chr1_h1_256149396_256149652	0	putative_enhancer	not_conserved	Intron (h1SMcT0006580.1/h1SMcG0006580, intron 4 of 15)	1	256132926	256155020	22095	2	h1SMcG0006580	h1SMcT0006580.1	5368	Intron	secondary_peak_15848	103	.	15.2698	0.562218	0.998883	114	h1SMcT0006580	16321
chr1_h1	256229217	256229530	313	chr1_h1_256229217_256229530	30	putative_enhancer	highly_conserved	Distal Intergenic	1	256200862	256207646	6785	2	h1SMcG0006581	h1SMcT0006581.4	-21572	Distal intergenic	primary_peak_15852	1000	.	70.9482	0.00020936	0.00875212	165	h1SMcT0006581	16362	chr4_37058179_37058907	SpolcG0016797	chr4	37040587	37044563	16362	chr1_133799482_133800388	SlugcG0001689	chr1	133760451	133761659	19503	chr3_20781532_20782451	SnovcG0016456	chr3	20799181	20800381	18132	NO
chr1_h1	256241859	256242143	284	chr1_h1_256241859_256242143	3	putative_enhancer	partially_conserved	Intron (h1SMcT0006582.1/h1SMcG0006582, intron 2 of 3)	1	256235606	256262030	26425	2	h1SMcG0006582	h1SMcT0006582.1	19887	Intron	secondary_peak_15853	24	.	14.8226	0.874951	0.998883	177	h1SMcT0006582	16363
chr1_h1	256247004	256247296	292	chr1_h1_256247004_256247296	12	putative_enhancer	partially_conserved	Intron (h1SMcT0006582.1/h1SMcG0006582, intron 2 of 3)	1	256235606	256262030	26425	2	h1SMcG0006582	h1SMcT0006582.1	14734	Intron	secondary_peak_15854	19	.	10.3922	0.896201	0.998883	173	h1SMcT0006582	16363													chr3_20722366_20722547	SnovcG0016455	chr3	20701080	20735883	16363
chr1_h1	256250374	256250775	401	chr1_h1_256250374_256250775	30	putative_enhancer	highly_conserved	Intron (h1SMcT0006582.1/h1SMcG0006582, intron 2 of 3)	1	256235606	256262030	26425	2	h1SMcG0006582	h1SMcT0006582.1	11255	Intron	primary_peak_15855	561	.	27.43	0.0443208	0.373238	302	h1SMcT0006582	16363	chr4_37083712_37084063	SpolcG0016798	chr4	37070242	37098183	16363	chr1_133625723_133626181	SlugcG0001688	chr1	133611718	133665564	16363	chr3_20715911_20716425	SnovcG0016455	chr3	20701080	20735883	16363	YES
chr1_h1	256255473	256255931	458	chr1_h1_256255473_256255931	21	putative_enhancer	partially_conserved	Intron (h1SMcT0006582.1/h1SMcG0006582, intron 2 of 3)	1	256235606	256262030	26425	2	h1SMcG0006582	h1SMcT0006582.1	6099	Intron	primary_peak_15856	411	.	26.2734	0.102202	0.621332	280	h1SMcT0006582	16363							chr1_133619957_133620199	SlugcG0001688	chr1	133611718	133665564	16363	chr3_20707507_20707916	SnovcG0016455	chr3	20701080	20735883	16363
chr1_h1	256315500	256316091	591	chr1_h1_256315500_256316091	2	putative_enhancer	partially_conserved	Intron (h1SMcT0006584.1/h1SMcG0006584, intron 6 of 7)	1	256293654	256322271	28618	1	h1SMcG0006584	h1SMcT0006584.1	21847	Intron	secondary_peak_15861	70	.	15.391	0.674562	0.998883	236	h1SMcT0006584	16364
chr1_h1	256337777	256338064	287	chr1_h1_256337777_256338064	2	putative_enhancer	partially_conserved	Intron (h1SMcT0006586.1/h1SMcG0006586, intron 4 of 5)	1	256330448	256341867	11420	1	h1SMcG0006586	h1SMcT0006586.1	7330	Intron	secondary_peak_15866	19	.	10.726	0.896765	0.998883	187	h1SMcT0006586	16328
chr1_h1	256338551	256338841	290	chr1_h1_256338551_256338841	12	putative_enhancer	partially_conserved	Intron (h1SMcT0006586.1/h1SMcG0006586, intron 4 of 5)	1	256330448	256341867	11420	1	h1SMcG0006586	h1SMcT0006586.1	8104	Intron	secondary_peak_15867	78	.	15.2024	0.646449	0.998883	118	h1SMcT0006586	16328							chr1_133429014_133429255	SlugcG0001686	chr1	133424121	133438794	16328
chr1_h1	256355370	256355730	360	chr1_h1_256355370_256355730	12	putative_enhancer	partially_conserved	Intron (h1SMcT0006587.1/h1SMcG0006587, intron 26 of 29)	1	256345850	256419133	73284	2	h1SMcG0006587	h1SMcT0006587.1	63403	Intron	primary_peak_15872	483	.	28.2697	0.0686132	0.490608	287	h1SMcT0006587	16366													chr3_20623229_20623571	SnovcG0016452	chr3	20520807	20635933	16366
chr1_h1	256379898	256381184	1286	chr1_h1_256379898_256381184	30	putative_enhancer	highly_conserved	Exon (h1SMcT0006587.1/h1SMcG0006587, exon 13 of 30)	1	256345850	256419133	73284	2	h1SMcG0006587	h1SMcT0006587.1	37949	Exon	primary_peak_15875	751	.	33.0273	0.0154779	0.187875	291	h1SMcT0006587	16366	chr4_37179079_37179726	SpolcG0016800	chr4	37145475	37208120	16366
chr1_h1	256403435	256403790	355	chr1_h1_256403435_256403790	21	putative_enhancer	partially_conserved	Intron (h1SMcT0006587.1/h1SMcG0006587, intron 5 of 29)	1	256345850	256419133	73284	2	h1SMcG0006587	h1SMcT0006587.1	15343	Intron	primary_peak_15876	365	.	27.6902	0.131675	0.717695	195	h1SMcT0006587	16366	chr4_37195221_37195504	SpolcG0016800	chr4	37145475	37208120	16366	chr1_133303751_133304101	SlugcG0001685	chr1	133286917	133413394	16366
chr1_h1	256403880	256404174	294	chr1_h1_256403880_256404174	3	putative_enhancer	partially_conserved	Intron (h1SMcT0006587.1/h1SMcG0006587, intron 5 of 29)	1	256345850	256419133	73284	2	h1SMcG0006587	h1SMcT0006587.1	14959	Intron	secondary_peak_15877	62	.	27.6902	0.705615	0.998883	147	h1SMcT0006587	16366
chr1_h1	256463253	256464170	917	chr1_h1_256463253_256464170	3	putative_enhancer	partially_conserved	Intron (h1SMcT0006589.1/h1SMcG0006589, intron 2 of 9)	1	256449242	256485005	35764	1	h1SMcG0006589	h1SMcT0006589.1	14012	Intron	primary_peak_15883	591	.	25.4799	0.0375866	0.336505	603	h1SMcT0006589	16368
chr1_h1	256551201	256551501	300	chr1_h1_256551201_256551501	12	putative_enhancer	partially_conserved	Distal Intergenic	1	256485006	256517625	32620	2	h1SMnG0011059	h1SMnT0011059.5	-33577	Distal intergenic	secondary_peak_15891	84	.	16.9112	0.626998	0.998883	230	h1SMnT0011059								chr1_153092382_153092594	SlugcG0001905	chr1	153085808	153128539	11740
chr1_h1	256593726	256594033	307	chr1_h1_256593726_256594033	21	putative_enhancer	partially_conserved	Promoter (<=1kb)	1	256593889	256615852	21964	1	h1SMcG0006593	h1SMcT0006593.1	0	<1kb TSS	secondary_peak_15893	85	.	16.9859	0.623951	0.998883	198	h1SMcT0006593	16371							chr1_132913393_132913670	SlugcG0001680	chr1	132882697	132905511	16371	chr3_20245523_20245857	SnovcG0016447	chr3	20204721	20223329	16371
chr1_h1	256602743	256603002	259	chr1_h1_256602743_256603002	12	putative_enhancer	partially_conserved	Intron (h1SMcT0006593.1/h1SMcG0006593, intron 3 of 5)	1	256593889	256615852	21964	1	h1SMcG0006593	h1SMcT0006593.1	8855	Intron	secondary_peak_15895	195	.	22.8881	0.338189	0.998883	42	h1SMcT0006593	16371							chr1_132894931_132895251	SlugcG0001680	chr1	132882697	132905511	16371
chr1_h1	256705488	256706875	1387	chr1_h1_256705488_256706875	0	putative_enhancer	not_conserved	Distal Intergenic	1	256680975	256696540	15566	2	h1SMcG0006596	h1SMcT0006596.4	-8949	Distal intergenic	primary_peak_15904	650	.	46.7457	0.0270893	0.272487	610	h1SMcT0006596	16374
chr1_h1	256920492	256920913	421	chr1_h1_256920492_256920913	12	putative_enhancer	partially_conserved	Exon (h1SMcT0006605.1/h1SMcG0006605, exon 18 of 27)	1	256908154	256947769	39616	2	h1SMcG0006605	h1SMcT0006605.1	26856	Exon	primary_peak_15924	961	.	30.9115	0.00484103	0.0845963	205	h1SMcT0006605	16377													chr3_19360268_19360476	SnovcG0016434	chr3	19338485	19400341	16377
chr1_h1	256923877	256924417	540	chr1_h1_256923877_256924417	21	putative_enhancer	partially_conserved	Exon (h1SMcT0006605.1/h1SMcG0006605, exon 15 of 27)	1	256908154	256947769	39616	2	h1SMcG0006605	h1SMcT0006605.1	23352	Exon	primary_peak_15925	279	.	18.4863	0.211904	0.926192	212	h1SMcT0006605	16377							chr1_131767767_131768477	SlugcG0001668	chr1	131738833	131807223	16377	chr3_19364101_19364646	SnovcG0016434	chr3	19338485	19400341	16377
chr1_h1	256932315	256932664	349	chr1_h1_256932315_256932664	2	putative_enhancer	partially_conserved	Intron (h1SMcT0006605.1/h1SMcG0006605, intron 12 of 26)	1	256908154	256947769	39616	2	h1SMcG0006605	h1SMcT0006605.1	15105	Intron	primary_peak_15926	421	.	22.1767	0.0963855	0.600759	166	h1SMcT0006605	16377
chr1_h1	256934334	256934699	365	chr1_h1_256934334_256934699	12	putative_enhancer	partially_conserved	Exon (h1SMcT0006605.1/h1SMcG0006605, exon 10 of 27)	1	256908154	256947769	39616	2	h1SMcG0006605	h1SMcT0006605.1	13070	Exon	primary_peak_15927	386	.	20.9333	0.11727	0.672552	227	h1SMcT0006605	16377	chr4_37624477_37625028	SpolcG0016817	chr4	37609815	37644298	16377
chr1_h1	256940413	256940681	268	chr1_h1_256940413_256940681	0	putative_enhancer	not_conserved	Intron (h1SMcT0006605.1/h1SMcG0006605, intron 7 of 26)	1	256908154	256947769	39616	2	h1SMcG0006605	h1SMcT0006605.1	7088	Intron	primary_peak_15928	297	.	20.8907	0.191873	0.879786	124	h1SMcT0006605	16377
chr1_h1	256999084	256999621	537	chr1_h1_256999084_256999621	30	putative_enhancer	highly_conserved	Distal Intergenic	1	256986604	256988295	1692	2	h1SMcG0006607	h1SMcT0006607.1	-10790	Distal intergenic	primary_peak_15935	1000	.	103.295	3.08682e-09	1.48362e-06	229	h1SMcT0006607	16378	chr4_37593496_37594210	SpolcG0016816	chr4	37605380	37607055	16378	chr1_131909795_131910339	SlugcG0001669	chr1	131863185	131864875	16378	chr3_19435877_19436347	SnovcG0016436	chr3	19425586	19427335	16378	YES
chr1_h1	257018583	257018898	315	chr1_h1_257018583_257018898	21	putative_enhancer	partially_conserved	Distal Intergenic	1	256986604	256988295	1692	2	h1SMcG0006607	h1SMcT0006607.1	-30289	Distal intergenic	primary_peak_15938	637	.	32.9681	0.0292374	0.285977	172	h1SMcT0006607	16378							chr1_132004176_132004413	SlugcG0001670	chr1	132008807	132054227	16379	chr3_19552853_19553048	SnovcG0016437	chr3	19563260	19596158	16379	NO
chr1_h1	257027358	257028347	989	chr1_h1_257027358_257028347	3	putative_enhancer	partially_conserved	Exon (h1SMcT0006608.1/h1SMcG0006608, exon 4 of 4)	1	257027985	257050306	22322	2	h1SMcG0006608	h1SMcT0006608.1	21959	Exon	secondary_peak_15939	42	.	17.5382	0.791389	0.998883	255	h1SMcT0006608	16379
chr1_h1	257058195	257058569	374	chr1_h1_257058195_257058569	3	putative_enhancer	partially_conserved	Distal Intergenic	1	257027985	257050306	22322	2	h1SMcG0006608	h1SMcT0006608.1	-7890	Distal intergenic	secondary_peak_15946	155	.	21.4369	0.421541	0.998883	186	h1SMcT0006608	16379
chr1_h1	257063332	257063666	334	chr1_h1_257063332_257063666	21	putative_enhancer	partially_conserved	Distal Intergenic	1	257027985	257050306	22322	2	h1SMcG0006608	h1SMcT0006608.1	-13027	Distal intergenic	secondary_peak_15947	237	.	23.9101	0.267241	0.998883	151	h1SMcT0006608	16379
chr1_h1	257093945	257094336	391	chr1_h1_257093945_257094336	0	putative_enhancer	not_conserved	Distal Intergenic	1	257099327	257101079	1753	1	h1SMcG0006610	h1SMcT0006610.1	-4991	Distal intergenic	primary_peak_15948	350	.	21.6665	0.143414	0.753274	213	h1SMcT0006610	16381
chr1_h1	257224908	257225783	875	chr1_h1_257224908_257225783	30	putative_enhancer	highly_conserved	Exon (h1SMcT0006616.1/h1SMcG0006616, exon 5 of 5)	1	257219827	257225216	5390	1	h1SMcG0006616	h1SMcT0006616.1	5082	Exon	primary_peak_15959	501	.	26.6699	0.0620865	0.460444	390	h1SMcT0006616	16386	chr4_37722411_37724275	SpolcG0016821	chr4	37717323	37723014	16386	chr1_131348292_131349552	SlugcG0001664	chr1	131321192	131348763	16386	chr3_19158479_19159133	SnovcG0016430	chr3	19134934	19159158	16386	YES
chr1_h1	257256020	257256436	416	chr1_h1_257256020_257256436	0	putative_enhancer	not_conserved	Intron (h1SMcT0006617.1/h1SMcG0006617, intron 4 of 6)	1	257249759	257271887	22129	2	h1SMcG0006617	h1SMcT0006617.1	15451	Intron	secondary_peak_15961	214	.	21.4879	0.304809	0.998883	144	h1SMcT0006617	16388
chr1_h1	257475782	257476118	336	chr1_h1_257475782_257476118	3	putative_enhancer	partially_conserved	Distal Intergenic	1	257426491	257431665	5175	2	h1SMcG0006626	h1SMcT0006626.1	-44118	Distal intergenic	primary_peak_15976	284	.	25.5218	0.20616	0.912973	142	h1SMcT0006626	16393
chr1_h1	257585278	257585692	414	chr1_h1_257585278_257585692	30	putative_enhancer	highly_conserved	Distal Intergenic	1	257536361	257574713	38353	2	h1SMcG0006627	h1SMcT0006627.1	-10566	Distal intergenic	primary_peak_15988	796	.	40.8709	0.0120972	0.159179	145	h1SMcT0006627	16395	chr4_37980746_37981027	SpolcG0016832	chr4	37930531	37966576	16395	chr1_130128819_130129353	SlugcG0001652	chr1	130213219	130234441	16395	chr3_18344579_18345136	SnovcG0016418	chr3	18379583	18430580	16395	YES
chr1_h1	257632611	257633582	971	chr1_h1_257632611_257633582	30	putative_enhancer	highly_conserved	Distal Intergenic	1	257680338	257681170	833	1	h1SMcG0006628	h1SMcT0006628.1	-46756	Distal intergenic	primary_peak_15990	1000	.	72.6862	7.30663e-06	0.000683459	538	h1SMcT0006628	16396	chr4_38021738_38023052	SpolcG0016833	chr4	38051422	38052084	16396	chr1_129988737_129989774	SlugcG0001651	chr1	129902429	129902974	19438	chr3_18288591_18289069	SnovcG0016417	chr3	18215739	18216465	16396	NO
chr1_h1	257701118	257701528	410	chr1_h1_257701118_257701528	0	putative_enhancer	not_conserved	Exon (h1SMcT0006630.1/h1SMcG0006630, exon 9 of 13)	1	257694354	257717176	22823	2	h1SMcG0006630	h1SMcT0006630.1	15648	Exon	secondary_peak_15998	25	.	10.9866	0.86689	0.998883	174	h1SMcT0006630	16398
chr1_h1	257782990	257784043	1053	chr1_h1_257782990_257784043	10	putative_enhancer	partially_conserved	Intron (h1SMcT0006633.1/h1SMcG0006633, intron 4 of 14)	1	257746391	257787679	41289	2	h1SMcG0006633	h1SMcT0006633.1	3636	Intron	primary_peak_16010	628	.	24.9188	0.0305934	0.294445	206	h1SMcT0006633	16401	chr4_38138094_38138635	SpolcG0016839	chr4	38104971	38142645	16401
chr1_h1	257790810	257792159	1349	chr1_h1_257790810_257792159	0	putative_enhancer	not_conserved	Distal Intergenic	1	257746391	257787679	41289	2	h1SMcG0006633	h1SMcT0006633.4	-3132	Distal intergenic	primary_peak_16012	1000	.	45.2992	0.000439439	0.0150863	466	h1SMcT0006633	16401
chr1_h1	257827721	257828342	621	chr1_h1_257827721_257828342	0	putative_enhancer	not_conserved	Intron (h1SMcT0006635.1/h1SMcG0006635, intron 4 of 6)	1	257824599	257842611	18013	1	h1SMcG0006635	h1SMcT0006635.1	3123	Intron	secondary_peak_16015	50	.	14.7849	0.755361	0.998883	146	h1SMcT0006635	16402
chr1_h1	257868296	257868651	355	chr1_h1_257868296_257868651	21	putative_enhancer	partially_conserved	Exon (h1SMcT0006636.1/h1SMcG0006636, exon 4 of 9)	1	257860765	257884699	23935	1	h1SMcG0006636	h1SMcT0006636.1	7532	Exon	primary_peak_16020	263	.	18.9821	0.231921	0.969059	250	h1SMcT0006636	16403							chr1_129151343_129151578	SlugcG0001641	chr1	129119999	129156600	16403	chr3_17745129_17746012	SnovcG0016409	chr3	17711829	17750978	16403
chr1_h1	257883892	257886043	2151	chr1_h1_257883892_257886043	30	putative_enhancer	highly_conserved	Exon (h1SMcT0006636.1/h1SMcG0006636, exon 9 of 9)	1	257860765	257884699	23935	1	h1SMcG0006636	h1SMcT0006636.1	23128	Exon	secondary_peak_16023	193	.	19.4832	0.342137	0.998883	322	h1SMcT0006636	16403	chr4_38220242_38221662	SpolcG0016841	chr4	38198352	38221129	16403	chr1_129118260_129120841	SlugcG0001641	chr1	129119999	129156600	16403	chr3_17712118_17712491	SnovcG0016409	chr3	17711829	17750978	16403	YES
chr1_h1	257927572	257928082	510	chr1_h1_257927572_257928082	21	putative_enhancer	partially_conserved	Intron (h1SMcT0006638.1/h1SMcG0006638, intron 3 of 4)	1	257924681	257934448	9768	1	h1SMcG0006638	h1SMcT0006638.1	2892	Intron	primary_peak_16027	669	.	23.2175	0.0243906	0.254158	169	h1SMcT0006638	16405	chr4_38241527_38242025	SpolcG0016842	chr4	38237289	38249452	16405							chr3_17678355_17678667	SnovcG0016408	chr3	17672910	17688319	16405
chr1_h1	257933829	257934908	1079	chr1_h1_257933829_257934908	12	putative_enhancer	partially_conserved	Exon (h1SMcT0006638.1/h1SMcG0006638, exon 5 of 5)	1	257924681	257934448	9768	1	h1SMcG0006638	h1SMcT0006638.1	9149	Exon	secondary_peak_16028	119	.	15.5276	0.516099	0.998883	302	h1SMcT0006638	16405	chr4_38249430_38250336	SpolcG0016842	chr4	38237289	38249452	16405
chr1_h1	257948136	257948503	367	chr1_h1_257948136_257948503	3	putative_enhancer	partially_conserved	Intron (h1SMcT0006639.1/h1SMcG0006639, intron 5 of 31)	1	257945530	257973138	27609	1	h1SMcG0006639	h1SMcT0006639.1	2607	Intron	primary_peak_16031	1000	.	40.9171	0.00337134	0.065621	243	h1SMcT0006639	16406
chr1_h1	257992384	257993092	708	chr1_h1_257992384_257993092	21	putative_enhancer	partially_conserved	Distal Intergenic	1	257982467	257988263	5797	1	h1SMcG0006640	h1SMcT0006640.1	9918	Distal intergenic	primary_peak_16039	456	.	23.0595	0.0796283	0.537265	420	h1SMcT0006640	16407							chr1_128846632_128847021	SlugcG0001638	chr1	128856017	128861893	16407	chr3_17567491_17568309	SnovcG0016405	chr3	17570061	17571032	28177	NO
chr1_h1	257998430	257998847	417	chr1_h1_257998430_257998847	30	putative_enhancer	highly_conserved	Distal Intergenic	1	257982467	257988263	5797	1	h1SMcG0006640	h1SMcT0006640.1	15964	Distal intergenic	primary_peak_16040	1000	.	42.7669	0.000203067	0.00855137	248	h1SMcT0006640	16407	chr4_38318090_38318629	SpolcG0016845	chr4	38308047	38313920	16407	chr1_128836811_128837464	SlugcG0001638	chr1	128856017	128861893	16407	chr3_17535283_17536146	SnovcG0016405	chr3	17570061	17571032	28177	NO
chr1_h1	258000963	258001757	794	chr1_h1_258000963_258001757	21	putative_enhancer	partially_conserved	Distal Intergenic	1	257982467	257988263	5797	1	h1SMcG0006640	h1SMcT0006640.1	18497	Distal intergenic	primary_peak_16041	1000	.	35.2116	0.00107342	0.0289861	185	h1SMcT0006640	16407	chr4_38319563_38320003	SpolcG0016845	chr4	38308047	38313920	16407	chr1_128825936_128826595	SlugcG0001638	chr1	128856017	128861893	16407
chr1_h1	258011660	258012314	654	chr1_h1_258011660_258012314	21	putative_enhancer	partially_conserved	Distal Intergenic	1	257982467	257988263	5797	1	h1SMcG0006640	h1SMcT0006640.1	29194	Distal intergenic	primary_peak_16042	1000	.	87.1408	4.8054e-09	2.1258e-06	442	h1SMcT0006640	16407	chr4_38331393_38332112	SpolcG0016845	chr4	38308047	38313920	16407							chr3_17480419_17481353	SnovcG0016405	chr3	17570061	17571032	28177	NO
chr1_h1	258013360	258013558	198	chr1_h1_258013360_258013558	0	putative_enhancer	not_conserved	Distal Intergenic	1	258043477	258061659	18183	1	h1SMcG0006641	h1SMcT0006641.1	-29919	Distal intergenic	secondary_peak_16043	29	.	10.6916	0.847646	0.998883	84	h1SMcT0006641	16408
chr1_h1	258188342	258188958	616	chr1_h1_258188342_258188958	21	putative_enhancer	partially_conserved	Intron (h1SMcT0006644.1/h1SMcG0006644, intron 2 of 3)	1	258181038	258221457	40420	2	h1SMcG0006644	h1SMcT0006644.1	32499	Intron	secondary_peak_16049	109	.	21.8595	0.546327	0.998883	121	h1SMcT0006644	16410	chr4_38457951_38458893	SpolcG0016849	chr4	38443613	38507844	16410	chr1_128188529_128189307	SlugcG0001632	chr1	128117948	128229405	16410
chr1_h1	258196379	258197613	1234	chr1_h1_258196379_258197613	10	putative_enhancer	partially_conserved	Intron (h1SMcT0006644.1/h1SMcG0006644, intron 2 of 3)	1	258181038	258221457	40420	2	h1SMcG0006644	h1SMcT0006644.1	23844	Intron	primary_peak_16050	1000	.	38.1716	0.00253863	0.0537448	435	h1SMcT0006644	16410	chr4_38472959_38473293	SpolcG0016849	chr4	38443613	38507844	16410
chr1_h1	258212113	258212385	272	chr1_h1_258212113_258212385	0	putative_enhancer	not_conserved	Intron (h1SMcT0006644.1/h1SMcG0006644, intron 1 of 3)	1	258181038	258221457	40420	2	h1SMcG0006644	h1SMcT0006644.1	9072	Intron	primary_peak_16051	349	.	23.9594	0.143958	0.754859	116	h1SMcT0006644	16410
chr1_h1	258256485	258256912	427	chr1_h1_258256485_258256912	10	putative_enhancer	partially_conserved	Intron (h1SMcT0006645.1/h1SMcG0006645, intron 2 of 2)	1	258243100	258283569	40470	2	h1SMcG0006645	h1SMcT0006645.1	26657	Intron	secondary_peak_16058	87	.	15.9205	0.614701	0.998883	235	h1SMcT0006645	16411	chr4_38547268_38547669	SpolcG0016850	chr4	38534397	38565452	16411
chr1_h1	258257893	258258235	342	chr1_h1_258257893_258258235	2	putative_enhancer	partially_conserved	Intron (h1SMcT0006645.1/h1SMcG0006645, intron 2 of 2)	1	258243100	258283569	40470	2	h1SMcG0006645	h1SMcT0006645.1	25334	Intron	secondary_peak_16059	27	.	13.2514	0.857511	0.998883	229	h1SMcT0006645	16411
chr1_h1	258258235	258258506	271	chr1_h1_258258235_258258506	0	putative_enhancer	not_conserved	Intron (h1SMcT0006645.1/h1SMcG0006645, intron 2 of 2)	1	258243100	258283569	40470	2	h1SMcG0006645	h1SMcT0006645.1	25063	Intron	secondary_peak_16060	8	.	13.2514	0.955164	0.998883	135	h1SMcT0006645	16411
chr1_h1	258401718	258402331	613	chr1_h1_258401718_258402331	2	putative_enhancer	partially_conserved	Intron (h1SMnT0011145.1/h1SMnG0011145, intron 2 of 3)	1	258398156	258405361	7206	1	h1SMcG0006647	h1SMcT0006647.1	3563	Intron	secondary_peak_16069	7	.	13.2812	0.960148	0.998883	262	h1SMcT0006647	16414
chr1_h1	258478504	258478732	228	chr1_h1_258478504_258478732	1	putative_enhancer	partially_conserved	Exon (h1SMcT0006650.1/h1SMcG0006650, exon 14 of 20)	1	258461099	258507262	46164	2	h1SMcG0006650	h1SMcT0006650.1	28530	Exon	secondary_peak_16076	174	.	14.6268	0.379431	0.998883	66	h1SMcT0006650	16417
chr1_h1	258522892	258524031	1139	chr1_h1_258522892_258524031	21	putative_enhancer	partially_conserved	Exon (h1SMcT0006651.1/h1SMcG0006651, exon 12 of 17)	1	258512653	258557636	44984	2	h1SMcG0006651	h1SMcT0006651.1	33605	Exon	secondary_peak_16082	3	.	29.5539	0.981281	0.998883	278	h1SMcT0006651	16418
chr1_h1	258592837	258593265	428	chr1_h1_258592837_258593265	1	putative_enhancer	partially_conserved	Intron (h1SMcT0006653.1/h1SMcG0006653, intron 5 of 19)	1	258574665	258599153	24489	2	h1SMcG0006653	h1SMcT0006653.1	5888	Intron	primary_peak_16090	651	.	28.13	0.0269077	0.271334	291	h1SMcT0006653	16420
chr1_h1	258690983	258691164	181	chr1_h1_258690983_258691164	3	putative_enhancer	partially_conserved	Distal Intergenic	1	258637353	258639778	2426	1	h1SMcG0006657	h1SMcT0006657.1	53631	Distal intergenic	secondary_peak_16099	6	.	7.68603	0.966809	0.998883	38	h1SMcT0006657	16424
chr1_h1	258753792	258754356	564	chr1_h1_258753792_258754356	2	putative_enhancer	partially_conserved	Intron (h1SMcT0006658.1/h1SMcG0006658, intron 3 of 5)	1	258739166	258772942	33777	2	h1SMcG0006658	h1SMcT0006658.1	18586	Intron	primary_peak_16102	314	.	24.8559	0.174428	0.837411	165	h1SMcT0006658	16425
chr1_h1	258770816	258771116	300	chr1_h1_258770816_258771116	0	putative_enhancer	not_conserved	Intron (h1SMcT0006658.1/h1SMcG0006658, intron 1 of 5)	1	258739166	258772942	33777	2	h1SMcG0006658	h1SMcT0006658.1	1826	Intron	primary_peak_16103	350	.	27.5778	0.143295	0.752909	194	h1SMcT0006658	16425
chr1_h1	258780888	258781341	453	chr1_h1_258780888_258781341	3	putative_enhancer	partially_conserved	Intron (h1SMcT0006658.2/h1SMcG0006658, intron 1 of 6)	1	258739166	258796241	57076	2	h1SMcG0006658	h1SMcT0006658.2	14900	Intron	secondary_peak_16104	21	.	11.2278	0.889963	0.998883	187	h1SMcT0006658	16425
chr1_h1	258798849	258799063	214	chr1_h1_258798849_258799063	21	putative_enhancer	partially_conserved	Promoter (2-3kb)	1	258739166	258796408	57243	2	h1SMcG0006658	h1SMcT0006658.3	-2442	2-3kb TSS	secondary_peak_16105	146	.	24.2375	0.443252	0.998883	107	h1SMcT0006658	16425
chr1_h1	258799067	258799304	237	chr1_h1_258799067_258799304	21	putative_enhancer	partially_conserved	Promoter (2-3kb)	1	258739166	258796408	57243	2	h1SMcG0006658	h1SMcT0006658.3	-2660	2-3kb TSS	primary_peak_16106	337	.	24.2375	0.154209	0.784443	69	h1SMcT0006658	16425
chr1_h1	258937469	258938625	1156	chr1_h1_258937469_258938625	12	putative_enhancer	partially_conserved	Exon (h1SMcT0006665.1/h1SMcG0006665, exon 4 of 6)	1	258931174	258979330	48157	2	h1SMcG0006665	h1SMcT0006665.1	40705	Exon	secondary_peak_16115	13	.	25.4702	0.926517	0.998883	332	h1SMcT0006665	16431							chr2_115021567_115022074	SlugcG0010829	chr2	115011694	115021605	12573							NO
chr1_h1	258956019	258957320	1301	chr1_h1_258956019_258957320	21	putative_enhancer	partially_conserved	Intron (h1SMcT0006665.1/h1SMcG0006665, intron 1 of 5)	1	258931174	258979330	48157	2	h1SMcG0006665	h1SMcT0006665.1	22010	Intron	primary_peak_16117	567	.	24.3896	0.0430307	0.366441	259	h1SMcT0006665	16431	chr4_39053380_39054013	SpolcG0016865	chr4	39017792	39083640	16431							chr3_15427831_15428210	SnovcG0016386	chr3	15511820	15532227	16430	NO
chr1_h1	258962056	258962542	486	chr1_h1_258962056_258962542	1	putative_enhancer	partially_conserved	Intron (h1SMcT0006665.1/h1SMcG0006665, intron 1 of 5)	1	258931174	258979330	48157	2	h1SMcG0006665	h1SMcT0006665.1	16788	Intron	primary_peak_16118	644	.	27.927	0.0281171	0.278879	177	h1SMcT0006665	16431
chr1_h1	258963833	258964430	597	chr1_h1_258963833_258964430	1	putative_enhancer	partially_conserved	Intron (h1SMcT0006665.1/h1SMcG0006665, intron 1 of 5)	1	258931174	258979330	48157	2	h1SMcG0006665	h1SMcT0006665.1	14900	Intron	secondary_peak_16119	248	.	21.1604	0.2514	0.998883	447	h1SMcT0006665	16431
chr1_h1	258969550	258969754	204	chr1_h1_258969550_258969754	2	putative_enhancer	partially_conserved	Intron (h1SMcT0006665.1/h1SMcG0006665, intron 1 of 5)	1	258931174	258979330	48157	2	h1SMcG0006665	h1SMcT0006665.1	9576	Intron	primary_peak_16120	365	.	26.5078	0.131999	0.718745	110	h1SMcT0006665	16431
chr1_h1	258987089	258988879	1790	chr1_h1_258987089_258988879	1	putative_enhancer	partially_conserved	Exon (h1SMcT0006666.1/h1SMcG0006666, exon 11 of 11)	1	258988342	259019528	31187	2	h1SMcG0006666	h1SMcT0006666.1	30649	Exon	primary_peak_16122	548	.	24.8659	0.0477191	0.390481	603	h1SMcT0006666	16432
chr1_h1	258995166	258995891	725	chr1_h1_258995166_258995891	21	putative_enhancer	partially_conserved	Exon (h1SMcT0006666.1/h1SMcG0006666, exon 8 of 11)	1	258988342	259019528	31187	2	h1SMcG0006666	h1SMcT0006666.1	23637	Exon	primary_peak_16123	518	.	30.3262	0.0564595	0.434451	184	h1SMcT0006666	16432													chr3_15365389_15366343	SnovcG0016385	chr3	15330450	15371070	16432
chr1_h1	259080322	259081941	1619	chr1_h1_259080322_259081941	0	putative_enhancer	not_conserved	Distal Intergenic	1	259096135	259097704	1570	2	h1SMcG0006668	h1SMcT0006668.1	15763	Distal intergenic	secondary_peak_16128	17	.	43.9196	0.907456	0.998883	180	h1SMcT0006668	16435
chr1_h1	259096039	259096761	722	chr1_h1_259096039_259096761	3	putative_enhancer	partially_conserved	Exon (h1SMcT0006668.1/h1SMcG0006668, exon 1 of 1)	1	259096135	259097704	1570	2	h1SMcG0006668	h1SMcT0006668.1	943	Exon	primary_peak_16130	574	.	23.4513	0.0414065	0.357915	433	h1SMcT0006668	16435
chr1_h1	259114979	259115887	908	chr1_h1_259114979_259115887	0	putative_enhancer	not_conserved	Intron (h1SMcT0006669.1/h1SMcG0006669, intron 1 of 1)	1	259098067	259126640	28574	1	h1SMcG0006669	h1SMcT0006669.1	16913	Intron	primary_peak_16133	254	.	26.3601	0.243838	0.993423	389	h1SMcT0006669	16436
chr1_h1	259180332	259181170	838	chr1_h1_259180332_259181170	3	putative_enhancer	partially_conserved	Exon (h1SMcT0006670.1/h1SMcG0006670, exon 12 of 19)	1	259163762	259202666	38905	1	h1SMcG0006670	h1SMcT0006670.1	16571	Exon	secondary_peak_16136	91	.	13.6409	0.603565	0.998883	451	h1SMcT0006670	16437
chr1_h1	259426294	259426853	559	chr1_h1_259426294_259426853	3	putative_enhancer	partially_conserved	Distal Intergenic	1	259434680	259435435	756	2	h1SMnG0011188	h1SMnT0011188.1	8582	Distal intergenic	secondary_peak_16154	10	.	26.0422	0.94115	0.998883	129	h1SMnT0011188
chr1_h1	259540442	259541104	662	chr1_h1_259540442_259541104	12	putative_enhancer	partially_conserved	Intron (h1SMcT0006679.1/h1SMcG0006679, intron 2 of 3)	1	259533965	259546470	12506	1	h1SMcG0006679	h1SMcT0006679.1	6478	Intron	primary_peak_16162	291	.	20.0585	0.199108	0.896569	306	h1SMcT0006679	16445							chr1_124777144_124777686	SlugcG0001592	chr1	124766618	124785785	16445
chr1_h1	259549627	259550166	539	chr1_h1_259549627_259550166	20	putative_enhancer	partially_conserved	Distal Intergenic	1	259554088	259555453	1366	1	h1SMcG0006680	h1SMcT0006680.1	-3922	Distal intergenic	secondary_peak_16165	67	.	13.8362	0.686588	0.998883	173	h1SMcT0006680	16446	chr4_39662815_39663205	SpolcG0016882	chr4	39665028	39666406	16446
chr1_h1	259660757	259661313	556	chr1_h1_259660757_259661313	21	putative_enhancer	partially_conserved	Exon (h1SMcT0006683.1/h1SMcG0006683, exon 3 of 3)	1	259653720	259661111	7392	1	h1SMcG0006683	h1SMcT0006683.1	7038	Exon	primary_peak_16178	647	.	35.9133	0.0275983	0.275657	224	h1SMcT0006683	16449							chr1_124448977_124450118	SlugcG0001589	chr1	124448532	124468905	16449	chr3_14207858_14208123	SnovcG0016370	chr3	14207827	14212404	16449
chr1_h1	259682359	259682611	252	chr1_h1_259682359_259682611	3	putative_enhancer	partially_conserved	Distal Intergenic	1	259693645	259701321	7677	1	h1SMcG0006684	h1SMcT0006684.1	-11034	Distal intergenic	primary_peak_16180	269	.	24.9539	0.224154	0.953716	90	h1SMcT0006684	16304
chr1_h1	259784088	259784481	393	chr1_h1_259784088_259784481	21	putative_enhancer	partially_conserved	Intron (h1SMcT0006689.1/h1SMcG0006689, intron 6 of 15)	1	259770439	259807620	37182	1	h1SMcG0006689	h1SMcT0006689.1	13650	Intron	primary_peak_16189	310	.	25.6918	0.17826	0.847646	207	h1SMcT0006689	16452	chr4_39805958_39806163	SpolcG0016888	chr4	39793356	39825168	16452							chr3_13972916_13973137	SnovcG0016366	chr3	13939409	13998979	16452
chr1_h1	259864452	259865081	629	chr1_h1_259864452_259865081	21	putative_enhancer	partially_conserved	Exon (h1SMcT0006694.1/h1SMcG0006694, exon 2 of 3)	1	259861173	259873246	12074	1	h1SMcG0006694	h1SMcT0006694.1	3280	Exon	primary_peak_16194	1000	.	36.7799	0.00152062	0.0373063	365	h1SMcT0006694	16456	chr4_39848578_39849261	SpolcG0016892	chr4	39840058	39852546	16456	chr1_334696957_334697555	SlugcG0004147	chr1	334683959	334702560	16456
chr1_h1	260027478	260027650	172	chr1_h1_260027478_260027650	3	putative_enhancer	partially_conserved	Intron (h1SMcT0006697.1/h1SMcG0006697, intron 4 of 6)	1	260016569	260037802	21234	2	h1SMcG0006697	h1SMcT0006697.1	10152	Intron	secondary_peak_16200	27	.	17.9685	0.858958	0.998883	86	h1SMcT0006697	16459
chr1_h1	260168263	260170254	1991	chr1_h1_260168263_260170254	30	putative_enhancer	highly_conserved	Exon (h1SMcT0006701.1/h1SMcG0006701, exon 18 of 18)	1	260169341	260203102	33762	2	h1SMcG0006701	h1SMcT0006701.1	32848	Exon	primary_peak_16209	819	.	25.2469	0.0106264	0.145733	903	h1SMcT0006701	16463	chr4_39986095_39987184	SpolcG0016898	chr4	39987034	40019724	16463	chr1_158384060_158386002	SlugcG0001971	chr1	158385813	158470590	16463	chr3_13242599_13243268;chr3_13244172_13244800
chr1_h1	260183315	260184847	1532	chr1_h1_260183315_260184847	20	putative_enhancer	partially_conserved	Intron (h1SMcT0006701.1/h1SMcG0006701, intron 12 of 17)	1	260169341	260203102	33762	2	h1SMcG0006701	h1SMcT0006701.1	18255	Intron	primary_peak_16211	512	.	31.912	0.0582829	0.443288	588	h1SMcT0006701	16463	chr4_39997505_39997777	SpolcG0016898	chr4	39987034	40019724	16463							chr3_13227850_13228655	SnovcG0016354	chr3	13194460	13243660	16463
chr1_h1	260190399	260190981	582	chr1_h1_260190399_260190981	21	putative_enhancer	partially_conserved	Exon (h1SMcT0006701.1/h1SMcG0006701, exon 10 of 18)	1	260169341	260203102	33762	2	h1SMcG0006701	h1SMcT0006701.1	12121	Exon	secondary_peak_16212	163	.	17.3475	0.40362	0.998883	422	h1SMcT0006701	16463							chr1_158441299_158442352	SlugcG0001971	chr1	158385813	158470590	16463	chr3_13215198_13215852	SnovcG0016354	chr3	13194460	13243660	16463
chr1_h1	260198917	260199793	876	chr1_h1_260198917_260199793	30	putative_enhancer	highly_conserved	Exon (h1SMcT0006701.2/h1SMcG0006701, exon 7 of 7)	1	260169341	260203102	33762	2	h1SMcG0006701	h1SMcT0006701.1	3309	Exon	primary_peak_16213	1000	.	71.7862	9.97125e-10	5.98853e-07	408	h1SMcT0006701	16463	chr4_40015075_40016300	SpolcG0016898	chr4	39987034	40019724	16463	chr1_158465855_158466782	SlugcG0001971	chr1	158385813	158470590	16463	chr3_13198940_13199840	SnovcG0016354	chr3	13194460	13243660	16463	YES
chr1_h1	260236584	260236789	205	chr1_h1_260236584_260236789	2	putative_enhancer	partially_conserved	Intron (h1SMcT0006702.1/h1SMcG0006702, intron 12 of 12)	1	260234737	260276823	42087	2	h1SMcG0006702	h1SMcT0006702.1	40034	Intron	secondary_peak_16218	108	.	12.2113	0.548325	0.998883	136	h1SMcT0006702	16464
chr1_h1	260240808	260241199	391	chr1_h1_260240808_260241199	21	putative_enhancer	partially_conserved	Intron (h1SMcT0006702.1/h1SMcG0006702, intron 10 of 12)	1	260234737	260276823	42087	2	h1SMcG0006702	h1SMcT0006702.1	35624	Intron	primary_peak_16219	307	.	16.9934	0.181264	0.85448	162	h1SMcT0006702	16464							chr1_158651484_158651971	SlugcG0001972	chr1	158642145	158721220	16464	chr3_13143747_13144113	SnovcG0016353	chr3	13089729	13153273	16464
chr1_h1	260244299	260244796	497	chr1_h1_260244299_260244796	21	putative_enhancer	partially_conserved	Intron (h1SMcT0006702.1/h1SMcG0006702, intron 9 of 12)	1	260234737	260276823	42087	2	h1SMcG0006702	h1SMcT0006702.1	32027	Intron	primary_peak_16220	623	.	23.1697	0.0315715	0.300697	399	h1SMcT0006702	16464	chr4_40057196_40057539	SpolcG0016899	chr4	40050000	40104520	16464							chr3_13132490_13133157	SnovcG0016353	chr3	13089729	13153273	16464
chr1_h1	260251826	260252467	641	chr1_h1_260251826_260252467	30	putative_enhancer	highly_conserved	Exon (h1SMcT0006702.1/h1SMcG0006702, exon 5 of 13)	1	260234737	260276823	42087	2	h1SMcG0006702	h1SMcT0006702.1	24356	Exon	primary_peak_16221	1000	.	44.0279	0.000461833	0.0156352	249	h1SMcT0006702	16464	chr4_40065376_40065695	SpolcG0016899	chr4	40050000	40104520	16464	chr1_158669299_158669701	SlugcG0001972	chr1	158642145	158721220	16464
chr1_h1	260257606	260257947	341	chr1_h1_260257606_260257947	12	putative_enhancer	partially_conserved	Intron (h1SMcT0006702.1/h1SMcG0006702, intron 4 of 12)	1	260234737	260276823	42087	2	h1SMcG0006702	h1SMcT0006702.1	18876	Intron	primary_peak_16222	296	.	20.2353	0.192763	0.881905	136	h1SMcT0006702	16464													chr3_13113877_13114050	SnovcG0016353	chr3	13089729	13153273	16464
chr1_h1	260260425	260260632	207	chr1_h1_260260425_260260632	3	putative_enhancer	partially_conserved	Intron (h1SMcT0006702.1/h1SMcG0006702, intron 3 of 12)	1	260234737	260276823	42087	2	h1SMcG0006702	h1SMcT0006702.1	16191	Intron	primary_peak_16223	292	.	19.8708	0.197065	0.891873	132	h1SMcT0006702	16464
chr1_h1	260261172	260261559	387	chr1_h1_260261172_260261559	0	putative_enhancer	not_conserved	Intron (h1SMcT0006702.1/h1SMcG0006702, intron 3 of 12)	1	260234737	260276823	42087	2	h1SMcG0006702	h1SMcT0006702.1	15264	Intron	secondary_peak_16224	24	.	10.9207	0.875127	0.998883	170	h1SMcT0006702	16464
chr1_h1	260266633	260267169	536	chr1_h1_260266633_260267169	30	putative_enhancer	highly_conserved	Intron (h1SMcT0006702.1/h1SMcG0006702, intron 3 of 12)	1	260234737	260276823	42087	2	h1SMcG0006702	h1SMcT0006702.1	9654	Intron	primary_peak_16225	1000	.	53.4845	5.10653e-08	1.39249e-05	327	h1SMcT0006702	16464							chr1_158706776_158707515	SlugcG0001972	chr1	158642145	158721220	16464	chr3_13101224_13101841	SnovcG0016353	chr3	13089729	13153273	16464
chr1_h1	260269357	260269911	554	chr1_h1_260269357_260269911	30	putative_enhancer	highly_conserved	Intron (h1SMcT0006702.1/h1SMcG0006702, intron 1 of 12)	1	260234737	260276823	42087	2	h1SMcG0006702	h1SMcT0006702.1	6912	Intron	primary_peak_16226	1000	.	37.5538	1.21586e-06	0.000170435	326	h1SMcT0006702	16464	chr4_40097451_40097912	SpolcG0016899	chr4	40050000	40104520	16464	chr1_158709313_158709715	SlugcG0001972	chr1	158642145	158721220	16464	chr3_13098855_13099327	SnovcG0016353	chr3	13089729	13153273	16464	YES
chr1_h1	260273330	260273669	339	chr1_h1_260273330_260273669	30	putative_enhancer	highly_conserved	Intron (h1SMcT0006702.1/h1SMcG0006702, intron 1 of 12)	1	260234737	260276823	42087	2	h1SMcG0006702	h1SMcT0006702.1	3154	Intron	primary_peak_16227	1000	.	28.3577	0.000192631	0.00822196	182	h1SMcT0006702	16464	chr4_40101686_40102014	SpolcG0016899	chr4	40050000	40104520	16464	chr1_158716849_158717262	SlugcG0001972	chr1	158642145	158721220	16464	chr3_13093221_13093591	SnovcG0016353	chr3	13089729	13153273	16464	YES
chr1_h1	260458253	260458597	344	chr1_h1_260458253_260458597	12	putative_enhancer	partially_conserved	Intron (h1SMcT0006710.1/h1SMcG0006710, intron 4 of 4)	1	260450708	260464621	13914	1	h1SMcG0006710	h1SMcT0006710.1	7546	Intron	secondary_peak_16241	110	.	17.0287	0.540968	0.998883	140	h1SMcT0006710	16471													chr3_12757043_12757233	SnovcG0016347	chr3	12746452	12772148	16471
chr1_h1	260486788	260487105	317	chr1_h1_260486788_260487105	3	putative_enhancer	partially_conserved	Distal Intergenic	1	260515725	260516216	492	2	h1SMnG0011243	h1SMnT0011243.1	29111	Distal intergenic	secondary_peak_16247	57	.	15.9123	0.72741	0.998883	163	h1SMnT0011243
chr1_h1	260547111	260547573	462	chr1_h1_260547111_260547573	3	putative_enhancer	partially_conserved	Promoter (<=1kb)	1	260544935	260547130	2196	2	h1SMcG0006711	h1SMcT0006711.1	0	<1kb TSS	secondary_peak_16250	60	.	20.9208	0.715591	0.998883	264	h1SMcT0006711	16472
chr1_h1	260587415	260587637	222	chr1_h1_260587415_260587637	3	putative_enhancer	partially_conserved	Distal Intergenic	1	260544935	260547130	2196	2	h1SMcG0006711	h1SMcT0006711.1	-40286	Distal intergenic	secondary_peak_16252	12	.	8.67469	0.93194	0.998883	138	h1SMcT0006711	16472
chr1_h1	260606675	260607045	370	chr1_h1_260606675_260607045	1	putative_enhancer	partially_conserved	Distal Intergenic	1	260640888	260641336	449	1	h1SMnG0011249	h1SMnT0011249.1	-33843	Distal intergenic	secondary_peak_16254	103	.	20.805	0.56191	0.998883	185	h1SMnT0011249
chr1_h1	260648327	260648777	450	chr1_h1_260648327_260648777	3	putative_enhancer	partially_conserved	Promoter (<=1kb)	1	260648704	260650507	1804	1	h1SMnG0011251	h1SMnT0011251.1	0	<1kb TSS	secondary_peak_16255	174	.	21.029	0.379663	0.998883	214	h1SMnT0011251
chr1_h1	260660547	260660971	424	chr1_h1_260660547_260660971	30	putative_enhancer	highly_conserved	Intron (h1SMcT0006712.1/h1SMcG0006712, intron 3 of 6)	1	260656653	260690159	33507	1	h1SMcG0006712	h1SMcT0006712.1	3895	Intron	primary_peak_16258	558	.	25.9178	0.0452545	0.377695	316	h1SMcT0006712	16473	chr4_40323359_40323615	SpolcG0016905	chr4	40319032	40327414	16473	chr1_159444443_159444877	SlugcG0001978	chr1	159436095	159450373	16473	chr3_12183520_12183724	SnovcG0016344	chr3	12179548	12189925	16473	YES
chr1_h1	260687125	260687696	571	chr1_h1_260687125_260687696	21	putative_enhancer	partially_conserved	Intron (h1SMcT0006712.1/h1SMcG0006712, intron 5 of 6)	1	260656653	260690159	33507	1	h1SMcG0006712	h1SMcT0006712.1	30473	Intron	primary_peak_16259	1000	.	41.713	0.00124574	0.0322863	252	h1SMcT0006712	16473							chr1_159447755_159448267	SlugcG0001978	chr1	159436095	159450373	16473	chr3_12181279_12181540	SnovcG0016344	chr3	12179548	12189925	16473
chr1_h1	260690411	260691272	861	chr1_h1_260690411_260691272	10	putative_enhancer	partially_conserved	Downstream (<=300bp)	1	260661851	260690159	28309	1	h1SMcG0006712	h1SMcT0006712.2	28561	Downstream <=300bp	primary_peak_16260	420	.	21.8991	0.0972478	0.603994	611	h1SMcT0006712	16473	chr4_40328195_40328984	SpolcG0016905	chr4	40319032	40327414	16473
chr1_h1	260700624	260701422	798	chr1_h1_260700624_260701422	30	putative_enhancer	highly_conserved	Distal Intergenic	1	260725527	260725855	329	1	h1SMnG0011257	h1SMnT0011257.1	-24105	Distal intergenic	primary_peak_16261	1000	.	43.0216	0.00255678	0.0540095	364	h1SMnT0011257		chr4_40340335_40340770	SpolcG0016905	chr4	40319032	40327414	16473	chr1_159602638_159603203	SlugcG0001980	chr1	159622159	159627429	20058	chr3_12132156_12132398	SnovcG0016344	chr3	12179548	12189925	16473
chr1_h1	260705377	260705732	355	chr1_h1_260705377_260705732	21	putative_enhancer	partially_conserved	Distal Intergenic	1	260725527	260725855	329	1	h1SMnG0011257	h1SMnT0011257.1	-19795	Distal intergenic	primary_peak_16262	267	.	21.9533	0.226645	0.958757	135	h1SMnT0011257		chr4_40344088_40344290	SpolcG0016906	chr4	40361577	40364964	30331							chr3_12078118_12078393	SnovcG0016344	chr3	12179548	12189925	16473
chr1_h1	260759926	260760566	640	chr1_h1_260759926_260760566	21	putative_enhancer	partially_conserved	Distal Intergenic	1	260772857	260773681	825	2	h1SMcG0006713	h1SMcT0006713.1	13115	Distal intergenic	primary_peak_16268	1000	.	53.1185	0.00128839	0.0330805	298	h1SMcT0006713	16474	chr4_40389680_40389926	SpolcG0016907	chr4	40392484	40393294	16474							chr3_11914519_11914732	SnovcG0016343	chr3	11903443	11904037	16474
chr1_h1	260777985	260778946	961	chr1_h1_260777985_260778946	0	putative_enhancer	not_conserved	Exon (h1SMcT0006714.1/h1SMcG0006714, exon 4 of 5)	1	260776406	260782899	6494	1	h1SMcG0006714	h1SMcT0006714.1	1580	Exon	primary_peak_16272	569	.	28.9117	0.042593	0.364183	504	h1SMcT0006714	16475
chr1_h1	261149412	261149700	288	chr1_h1_261149412_261149700	21	putative_enhancer	partially_conserved	Intron (h1SMcT0006726.1/h1SMcG0006726, intron 1 of 7)	1	261113317	261164543	51227	2	h1SMcG0006726	h1SMcT0006726.1	14843	Intron	primary_peak_16292	344	.	27.1642	0.148373	0.767286	192	h1SMcT0006726	16483	chr4_40468233_40468473	SpolcG0016911	chr4	40452737	40496806	16483
chr1_h1	261164569	261164890	321	chr1_h1_261164569_261164890	3	putative_enhancer	partially_conserved	Promoter (<=1kb)	1	261113396	261164738	51343	2	h1SMcG0006726	h1SMcT0006726.4	0	<1kb TSS	secondary_peak_16293	77	.	18.1203	0.651052	0.998883	116	h1SMcT0006726	16483
chr1_h1	261199925	261201506	1581	chr1_h1_261199925_261201506	30	putative_enhancer	highly_conserved	Exon (h1SMcT0006729.1/h1SMcG0006729, exon 6 of 6)	1	261201020	261206479	5460	2	h1SMcG0006729	h1SMcT0006729.1	4973	Exon	primary_peak_16299	1000	.	36.1019	0.000725527	0.0217262	1056	h1SMcT0006729	16485	chr4_40427644_40428481	SpolcG0016909	chr4	40420537	40428037	16485	chr1_297720746_297721860	SlugcG0003639	chr1	297721486	297735108	16485	chr3_11657842_11658881	SnovcG0016341	chr3	11658565	11667774	16485	YES
chr1_h1	261259773	261260073	300	chr1_h1_261259773_261260073	12	putative_enhancer	partially_conserved	Intron (h1SMcT0006730.1/h1SMcG0006730, intron 5 of 14)	1	261253175	261271626	18452	1	h1SMcG0006730	h1SMcT0006730.1	6599	Intron	secondary_peak_16303	20	.	10.6872	0.894996	0.998883	188	h1SMcT0006730	16486	chr4_40611616_40612591	SpolcG0016917	chr4	40598888	40621645	16486
chr1_h1	261263697	261264003	306	chr1_h1_261263697_261264003	1	putative_enhancer	partially_conserved	Intron (h1SMcT0006730.1/h1SMcG0006730, intron 7 of 14)	1	261253175	261271626	18452	1	h1SMcG0006730	h1SMcT0006730.1	10523	Intron	secondary_peak_16304	3	.	7.71885	0.978867	0.998883	112	h1SMcT0006730	16486
chr1_h1	261333413	261334589	1176	chr1_h1_261333413_261334589	21	putative_enhancer	partially_conserved	Exon (h1SMnT0011288.1/h1SMnG0011288, exon 3 of 4)	1	261330897	261355118	24222	2	h1SMcG0006731	h1SMcT0006731.1	20529	Exon	primary_peak_16308	473	.	21.9647	0.0724512	0.507288	638	h1SMcT0006731	16487	chr4_40627517_40628305	SpolcG0016918	chr4	40626105	40638018	16487	chr1_297038375_297039540	SlugcG0003629	chr1	297020048	297044643	16487
chr1_h1	261378412	261378864	452	chr1_h1_261378412_261378864	10	putative_enhancer	partially_conserved	Intron (h1SMcT0006733.1/h1SMcG0006733, intron 3 of 4)	1	261374348	261380039	5692	2	h1SMcG0006733	h1SMcT0006733.1	1175	Intron	primary_peak_16312	681	.	37.9888	0.0228038	0.243304	234	h1SMcT0006733	16489	chr4_40683199_40683714	SpolcG0016919	chr4	40676384	40686066	16489
chr1_h1	261395640	261396497	857	chr1_h1_261395640_261396497	30	putative_enhancer	highly_conserved	Exon (h1SMcT0006734.1/h1SMcG0006734, exon 9 of 9)	1	261396466	261408567	12102	2	h1SMcG0006734	h1SMcT0006734.1	12070	Exon	secondary_peak_16314	108	.	30.7729	0.548026	0.998883	158	h1SMcT0006734	16490	chr4_59015698_59016743;chr4_59016743_59016977						chr1_296935484_296937013	SlugcG0003625	chr1	296845182	296936007	17968	chr3_118860091_118860571;chr3_118860571_118860835						NO
chr1_h1	261410534	261410920	386	chr1_h1_261410534_261410920	3	putative_enhancer	partially_conserved	Intron (h1SMcT0006734.2/h1SMcG0006734, intron 6 of 15)	1	261396466	261435161	38696	2	h1SMcG0006734	h1SMcT0006734.2	24241	Intron	secondary_peak_16315	223	.	23.4999	0.288859	0.998883	175	h1SMcT0006734	16490
chr1_h1	261417097	261418312	1215	chr1_h1_261417097_261418312	30	putative_enhancer	highly_conserved	Intron (h1SMcT0006734.2/h1SMcG0006734, intron 1 of 15)	1	261396466	261435161	38696	2	h1SMcG0006734	h1SMcT0006734.2	16849	Intron	primary_peak_16316	1000	.	54.9782	0.00105806	0.0286659	315	h1SMcT0006734	16490	chr4_58996904_58997460	SpolcG0017585	chr4	58985943	59016229	17968	chr1_296887397_296888094	SlugcG0003625	chr1	296845182	296936007	17968	chr3_118899766_118900397	SnovcG0017917	chr3	118861022	118924917	16490	NO
chr1_h1	261424017	261424748	731	chr1_h1_261424017_261424748	30	putative_enhancer	highly_conserved	Intron (h1SMcT0006734.2/h1SMcG0006734, intron 1 of 15)	1	261396466	261435161	38696	2	h1SMcG0006734	h1SMcT0006734.2	10413	Intron	primary_peak_16317	1000	.	58.5306	0.00101521	0.0278528	362	h1SMcT0006734	16490	chr4_58992121_58992595	SpolcG0017585	chr4	58985943	59016229	17968	chr1_296880662_296881314	SlugcG0003625	chr1	296845182	296936007	17968	chr3_118912268_118913362	SnovcG0017917	chr3	118861022	118924917	16490	NO
chr1_h1	261437610	261438125	515	chr1_h1_261437610_261438125	30	putative_enhancer	highly_conserved	Promoter (2-3kb)	1	261396466	261435161	38696	2	h1SMcG0006734	h1SMcT0006734.2	-2450	2-3kb TSS	primary_peak_16319	870	.	40.1083	0.00801642	0.119561	364	h1SMcT0006734	16490	chr4_58980856_58981114	SpolcG0017585	chr4	58985943	59016229	17968	chr1_296837889_296838313	SlugcG0003625	chr1	296845182	296936007	17968	chr3_118939023_118939336	SnovcG0017917	chr3	118861022	118924917	16490	NO
chr1_h1	261493613	261494338	725	chr1_h1_261493613_261494338	30	putative_enhancer	highly_conserved	Intron (h1SMcT0006735.1/h1SMcG0006735, intron 13 of 18)	1	261454886	261503655	48770	1	h1SMcG0006735	h1SMcT0006735.1	38728	Intron	primary_peak_16326	764	.	32.5635	0.0143809	0.178791	210	h1SMcT0006735	16491	chr4_58948096_58948543	SpolcG0017583	chr4	58936117	58971244	16491	chr1_296657395_296658248	SlugcG0003624	chr1	296592853	296755610	16491
chr1_h1	261736437	261736710	273	chr1_h1_261736437_261736710	0	putative_enhancer	not_conserved	Intron (h1SMcT0006746.1/h1SMcG0006746, intron 5 of 8)	1	261727570	261757582	30013	2	h1SMcG0006746	h1SMcT0006746.1	20872	Intron	primary_peak_16343	393	.	21.031	0.112919	0.657983	123	h1SMcT0006746	16500
chr1_h1	261741592	261742186	594	chr1_h1_261741592_261742186	12	putative_enhancer	partially_conserved	Intron (h1SMcT0006746.1/h1SMcG0006746, intron 5 of 8)	1	261727570	261757582	30013	2	h1SMcG0006746	h1SMcT0006746.1	15396	Intron	secondary_peak_16344	50	.	13.4695	0.755225	0.998883	283	h1SMcT0006746	16500	chr4_58714234_58714938	SpolcG0017576	chr4	58689170	58732240	16500
chr1_h1	261754561	261755351	790	chr1_h1_261754561_261755351	3	putative_enhancer	partially_conserved	Intron (h1SMcT0006746.1/h1SMcG0006746, intron 1 of 8)	1	261727570	261757582	30013	2	h1SMcG0006746	h1SMcT0006746.1	2231	Intron	primary_peak_16345	1000	.	43.3648	0.000318143	0.0119027	273	h1SMcT0006746	16500
chr1_h1	261762516	261763821	1305	chr1_h1_261762516_261763821	21	putative_enhancer	partially_conserved	Intron (h1SMcT0006746.2/h1SMcG0006746, intron 4 of 15)	1	261727570	261773762	46193	2	h1SMcG0006746	h1SMcT0006746.2	9941	Intron	secondary_peak_16346	118	.	16.7835	0.517905	0.998883	408	h1SMcT0006746	16500							chr1_296081723_296082692;chr1_296082692_296083238						chr3_119737525_119738422	SnovcG0017927	chr3	119682214	119748989	16500
chr1_h1	261849458	261849834	376	chr1_h1_261849458_261849834	30	putative_enhancer	highly_conserved	Intron (h1SMcT0006749.1/h1SMcG0006749, intron 3 of 7)	1	261837033	261851638	14606	2	h1SMcG0006749	h1SMcT0006749.1	1804	Intron	primary_peak_16358	910	.	29.9793	0.00640097	0.102593	171	h1SMcT0006749	16504	chr4_58630477_58631813	SpolcG0017573	chr4	58625023	58642342	16504	chr1_295786179_295786498	SlugcG0003612	chr1	295781766	295814119	16504	chr3_119965848_119966162	SnovcG0017930	chr3	119949799	119969974	16504	YES
chr1_h1	261922989	261923746	757	chr1_h1_261922989_261923746	30	putative_enhancer	highly_conserved	Intron (h1SMcT0006751.1/h1SMcG0006751, intron 5 of 6)	1	261915377	261949632	34256	2	h1SMcG0006751	h1SMcT0006751.1	25886	Intron	primary_peak_16362	1000	.	72.694	1.04303e-05	0.000899373	403	h1SMcT0006751	16506	chr4_58582164_58582897	SpolcG0017571	chr4	58560638	58590161	16506	chr1_295652818_295653534	SlugcG0003611	chr1	295561701	295674964	16506	chr3_120215847_120216578	SnovcG0017931	chr3	120193618	120271041	16506	YES
chr1_h1	261934441	261934812	371	chr1_h1_261934441_261934812	21	putative_enhancer	partially_conserved	Intron (h1SMcT0006751.1/h1SMcG0006751, intron 4 of 6)	1	261915377	261949632	34256	2	h1SMcG0006751	h1SMcT0006751.1	14820	Intron	primary_peak_16363	270	.	24.667	0.223669	0.952608	220	h1SMcT0006751	16506							chr1_295615330_295615659	SlugcG0003611	chr1	295561701	295674964	16506	chr3_120233091_120233240	SnovcG0017931	chr3	120193618	120271041	16506
chr1_h1	261941065	261941308	243	chr1_h1_261941065_261941308	0	putative_enhancer	not_conserved	Intron (h1SMcT0006751.1/h1SMcG0006751, intron 2 of 6)	1	261915377	261949632	34256	2	h1SMcG0006751	h1SMcT0006751.1	8324	Intron	primary_peak_16364	462	.	30.7882	0.0771365	0.526668	115	h1SMcT0006751	16506
chr1_h1	262030338	262031166	828	chr1_h1_262030338_262031166	12	putative_enhancer	partially_conserved	Intron (h1SMcT0006754.1/h1SMcG0006754, intron 5 of 11)	1	262026415	262065603	39189	1	h1SMcG0006754	h1SMcT0006754.1	3924	Intron	primary_peak_16371	513	.	20.2033	0.0579485	0.441711	483	h1SMcT0006754	16508													chr3_120301859_120302660	SnovcG0017932	chr3	120295416	120371160	16508
chr1_h1	262035607	262036405	798	chr1_h1_262035607_262036405	30	putative_enhancer	highly_conserved	Intron (h1SMcT0006754.1/h1SMcG0006754, intron 5 of 11)	1	262026415	262065603	39189	1	h1SMcG0006754	h1SMcT0006754.1	9193	Intron	primary_peak_16372	1000	.	57.629	2.41492e-07	4.74075e-05	458	h1SMcT0006754	16508	chr4_58538974_58541140	SpolcG0017570	chr4	58513197	58546789	16508	chr1_295467983_295468654	SlugcG0003610	chr1	295413958	295476340	16508
chr1_h1	262040068	262040402	334	chr1_h1_262040068_262040402	21	putative_enhancer	partially_conserved	Intron (h1SMcT0006754.1/h1SMcG0006754, intron 5 of 11)	1	262026415	262065603	39189	1	h1SMcG0006754	h1SMcT0006754.1	13654	Intron	secondary_peak_16373	248	.	13.9372	0.251765	0.998883	205	h1SMcT0006754	16508	chr4_58533849_58534177	SpolcG0017570	chr4	58513197	58546789	16508	chr1_295458415_295459028	SlugcG0003610	chr1	295413958	295476340	16508
chr1_h1	262065670	262066422	752	chr1_h1_262065670_262066422	30	putative_enhancer	highly_conserved	Downstream (<=300bp)	1	262069581	262077831	8251	2	h1SMcG0006755	h1SMcT0006755.1	11409	Downstream <=300bp	secondary_peak_16377	106	.	13.4113	0.554207	0.998883	258	h1SMcT0006755	16509	chr4_58512227_58513060	SpolcG0017569	chr4	58495935	58506474	16509	chr1_295413085_295413692	SlugcG0003609	chr1	295350519	295373589	16509	chr3_120371276_120371610	SnovcG0017933	chr3	120376706	120395243	16509	YES
chr1_h1	262122346	262122814	468	chr1_h1_262122346_262122814	21	putative_enhancer	partially_conserved	Exon (h1SMcT0006757.1/h1SMcG0006757, exon 5 of 10)	1	262109101	262127833	18733	1	h1SMcG0006757	h1SMcT0006757.1	13246	Exon	secondary_peak_16386	126	.	18.631	0.496611	0.998883	422	h1SMcT0006757	16512	chr4_58475821_58476108	SpolcG0017568	chr4	58465299	58488443	16512							chr3_120427479_120427908	SnovcG0017935	chr3	120409750	120439379	16512
chr1_h1	262150380	262150811	431	chr1_h1_262150380_262150811	12	putative_enhancer	partially_conserved	Intron (h1SMcT0006758.1/h1SMcG0006758, intron 2 of 2)	1	262147486	262162489	15004	1	h1SMcG0006758	h1SMcT0006758.1	2895	Intron	primary_peak_16391	345	.	19.3054	0.147094	0.763672	178	h1SMcT0006758	16513													chr3_120527863_120528560	SnovcG0017936	chr3	120522601	120549158	16513
chr1_h1	262157846	262158376	530	chr1_h1_262157846_262158376	11	putative_enhancer	partially_conserved	Intron (h1SMcT0006758.1/h1SMcG0006758, intron 2 of 2)	1	262147486	262162489	15004	1	h1SMcG0006758	h1SMcT0006758.1	10361	Intron	secondary_peak_16392	151	.	15.3474	0.432523	0.998883	266	h1SMcT0006758	16513													chr3_120539226_120539888	SnovcG0017936	chr3	120522601	120549158	16513
chr1_h1	262162426	262163967	1541	chr1_h1_262162426_262163967	30	putative_enhancer	highly_conserved	Exon (h1SMcT0006758.1/h1SMcG0006758, exon 3 of 3)	1	262147486	262162489	15004	1	h1SMcG0006758	h1SMcT0006758.1	14941	Exon	primary_peak_16393	1000	.	34.237	0.000518425	0.0170041	233	h1SMcT0006758	16513	chr4_58435032_58436269	SpolcG0017567	chr4	58436081	58452302	16513	chr1_295196736_295197688	SlugcG0003606	chr1	295197257	295235530	16513	chr3_120549074_120550661	SnovcG0017936	chr3	120522601	120549158	16513	YES
chr1_h1	262269855	262270145	290	chr1_h1_262269855_262270145	1	putative_enhancer	partially_conserved	Intron (h1SMcT0006761.1/h1SMcG0006761, intron 4 of 4)	1	262230832	262270479	39648	1	h1SMcG0006761	h1SMcT0006761.1	39024	Intron	secondary_peak_16404	31	.	18.434	0.839823	0.998883	145	h1SMcT0006761	16515
chr1_h1	262378395	262378690	295	chr1_h1_262378395_262378690	0	putative_enhancer	not_conserved	Intron (h1SMcT0006764.1/h1SMcG0006764, intron 2 of 14)	1	262374963	262413452	38490	1	h1SMcG0006764	h1SMcT0006764.1	3433	Intron	secondary_peak_16409	7	.	6.75321	0.95792	0.998883	162	h1SMcT0006764	16518
chr1_h1	262413224	262415109	1885	chr1_h1_262413224_262415109	0	putative_enhancer	not_conserved	Exon (h1SMcT0006764.1/h1SMcG0006764, exon 15 of 15)	1	262374963	262413452	38490	1	h1SMcG0006764	h1SMcT0006764.1	38262	Exon	primary_peak_16415	1000	.	29.0995	0.00239872	0.0516503	1209	h1SMcT0006764	16518
chr1_h1	262419867	262420650	783	chr1_h1_262419867_262420650	30	putative_enhancer	highly_conserved	Distal Intergenic	1	262433113	262447217	14105	1	h1SMcG0006765	h1SMcT0006765.1	-12463	Distal intergenic	primary_peak_16416	1000	.	72.4531	2.20367e-08	7.11401e-06	393	h1SMcT0006765	16519	chr4_58294567_58295246	SpolcG0017559	chr4	58266244	58282424	16519	chr1_294767726_294768511	SlugcG0003601	chr1	294779894	294832626	16518	chr3_120809694_120810428	SnovcG0017940	chr3	120743746	120804419	16518	NO
chr1_h1	262439047	262439284	237	chr1_h1_262439047_262439284	30	putative_enhancer	highly_conserved	Intron (h1SMcT0006765.1/h1SMcG0006765, intron 1 of 2)	1	262433113	262447217	14105	1	h1SMcG0006765	h1SMcT0006765.1	5935	Intron	secondary_peak_16418	102	.	13.8329	0.567307	0.998883	171	h1SMcT0006765	16519	chr4_58276603_58276832	SpolcG0017559	chr4	58266244	58282424	16519	chr1_294661483_294661668	SlugcG0003600	chr1	294644849	294667868	16519	chr3_120902667_120902937	SnovcG0017941	chr3	120895334	120915757	16519	YES
chr1_h1	262440555	262441241	686	chr1_h1_262440555_262441241	30	putative_enhancer	highly_conserved	Intron (h1SMcT0006765.1/h1SMcG0006765, intron 1 of 2)	1	262433113	262447217	14105	1	h1SMcG0006765	h1SMcT0006765.1	7443	Intron	primary_peak_16419	1000	.	54.7518	9.37038e-05	0.00478292	265	h1SMcT0006765	16519	chr4_58273919_58274401	SpolcG0017559	chr4	58266244	58282424	16519	chr1_294657532_294657984	SlugcG0003600	chr1	294644849	294667868	16519	chr3_120907188_120907693	SnovcG0017941	chr3	120895334	120915757	16519	YES
chr1_h1	262659791	262660143	352	chr1_h1_262659791_262660143	2	putative_enhancer	partially_conserved	Promoter (<=1kb)	1	262659902	262669184	9283	1	h1SMcG0006770	h1SMcT0006770.1	0	<1kb TSS	secondary_peak_16427	107	.	19.5323	0.551938	0.998883	125	h1SMcT0006770	16524
chr1_h1	262692991	262693325	334	chr1_h1_262692991_262693325	1	putative_enhancer	partially_conserved	Intron (h1SMcT0006772.1/h1SMcG0006772, intron 1 of 1)	1	262690067	262695029	4963	1	h1SMcG0006772	h1SMcT0006772.1	2925	Intron	secondary_peak_16431	240	.	20.2011	0.264021	0.998883	52	h1SMcT0006772	16525
chr1_h1	262788564	262789336	772	chr1_h1_262788564_262789336	1	putative_enhancer	partially_conserved	Distal Intergenic	1	262778140	262787369	9230	1	h1SMcG0006773	h1SMcT0006773.2	10425	Distal intergenic	secondary_peak_16434	128	.	63.8101	0.490481	0.998883	121	h1SMcT0006773	16526
chr1_h1	262789404	262790112	708	chr1_h1_262789404_262790112	1	putative_enhancer	partially_conserved	Distal Intergenic	1	262778140	262787369	9230	1	h1SMcG0006773	h1SMcT0006773.2	11265	Distal intergenic	primary_peak_16435	1000	.	63.8101	0.00167662	0.0399542	126	h1SMcT0006773	16526
chr1_h1	263051360	263052087	727	chr1_h1_263051360_263052087	12	putative_enhancer	partially_conserved	Distal Intergenic	1	263049273	263050075	803	1	h1SMcG0006779	h1SMcT0006779.1	2088	Distal intergenic	primary_peak_16447	1000	.	37.6588	0.00358524	0.0685075	342	h1SMcT0006779	16531
chr1_h1	263178351	263178694	343	chr1_h1_263178351_263178694	3	putative_enhancer	partially_conserved	Exon (h1SMcT0006784.1/h1SMcG0006784, exon 9 of 11)	1	263163314	263232972	69659	2	h1SMcG0006784	h1SMcT0006784.1	54278	Exon	primary_peak_16460	295	.	25.9945	0.193912	0.884375	163	h1SMcT0006784	16534
chr1_h1	263306321	263306882	561	chr1_h1_263306321_263306882	30	putative_enhancer	highly_conserved	Intron (h1SMcT0006787.1/h1SMcG0006787, intron 3 of 6)	1	263303129	263315905	12777	1	h1SMcG0006787	h1SMcT0006787.1	3193	Intron	primary_peak_16469	1000	.	43.2203	0.0030146	0.0606112	285	h1SMcT0006787	16538	chr4_57800267_57800955	SpolcG0017538	chr4	57790567	57802813	16538	chr1_292334424_292334805	SlugcG0003572	chr1	292222903	292335971	16538	chr3_122752781_122753380	SnovcG0017964	chr3	122740847	122860846	28351	NO
chr1_h1	263326818	263327250	432	chr1_h1_263326818_263327250	30	putative_enhancer	highly_conserved	Exon (h1SMcT0006787.3/h1SMcG0006787, exon 8 of 17)	1	263303129	263352325	49197	1	h1SMcG0006787	h1SMcT0006787.3	23690	Exon	primary_peak_16470	1000	.	55.1247	0.00102657	0.0280578	266	h1SMcT0006787	16538	chr4_57779863_57780384	SpolcG0017539	chr4	57772507	57774365	16539	chr1_292286452_292286982	SlugcG0003572	chr1	292222903	292335971	16538	chr3_122804409_122804994	SnovcG0017964	chr3	122740847	122860846	28351	NO
chr1_h1	263339273	263339731	458	chr1_h1_263339273_263339731	0	putative_enhancer	not_conserved	Intron (h1SMcT0006787.3/h1SMcG0006787, intron 11 of 16)	1	263303129	263352325	49197	1	h1SMcG0006787	h1SMcT0006787.3	36145	Intron	primary_peak_16472	291	.	18.4863	0.198282	0.894831	256	h1SMcT0006787	16538
chr1_h1	263340538	263340957	419	chr1_h1_263340538_263340957	12	putative_enhancer	partially_conserved	Exon (h1SMcT0006787.5/h1SMcG0006787, exon 14 of 19)	1	263303129	263352325	49197	1	h1SMcG0006787	h1SMcT0006787.3	37410	Exon	primary_peak_16473	334	.	19.3741	0.156237	0.789982	296	h1SMcT0006787	16538	chr4_57769740_57770067	SpolcG0017539	chr4	57772507	57774365	16539													NO
chr1_h1	263352975	263353870	895	chr1_h1_263352975_263353870	0	putative_enhancer	not_conserved	Promoter (1-2kb)	1	263355040	263357665	2626	1	h1SMcG0006789	h1SMcT0006789.1	-1170	1-2kb TSS	secondary_peak_16474	200	.	22.3781	0.328516	0.998883	478	h1SMcT0006789	16540
chr1_h1	263386661	263387217	556	chr1_h1_263386661_263387217	0	putative_enhancer	not_conserved	Intron (h1SMcT0006792.1/h1SMcG0006792, intron 4 of 5)	1	263383498	263396280	12783	1	h1SMcG0006792	h1SMcT0006792.1	3164	Intron	secondary_peak_16479	234	.	15.4351	0.272346	0.998883	262	h1SMcT0006792	16543
chr1_h1	263863923	263864510	587	chr1_h1_263863923_263864510	3	putative_enhancer	partially_conserved	Intron (h1SMcT0006805.1/h1SMcG0006805, intron 6 of 21)	1	263821784	263877909	56126	2	h1SMcG0006805	h1SMcT0006805.1	13399	Intron	secondary_peak_16528	24	.	26.9901	0.870862	0.998883	121	h1SMcT0006805	16548
chr1_h1	264280291	264280740	449	chr1_h1_264280291_264280740	12	putative_enhancer	partially_conserved	Promoter (<=1kb)	1	264280395	264282477	2083	1	h1SMcG0006817	h1SMcT0006817.1	0	<1kb TSS	secondary_peak_16539	17	.	10.7338	0.909009	0.998883	244	h1SMcT0006817	16549							chr1_291082342_291084691	SlugcG0003554	chr1	291081501	291083601	16549
chr1_h1	264349036	264349464	428	chr1_h1_264349036_264349464	2	putative_enhancer	partially_conserved	Distal Intergenic	1	264308753	264309377	625	2	h1SMcG0006819	h1SMcT0006819.1	-39660	Distal intergenic	secondary_peak_16542	21	.	12.7949	0.888336	0.998883	249	h1SMcT0006819	16557
chr1_h1	264461709	264462353	644	chr1_h1_264461709_264462353	0	putative_enhancer	not_conserved	Distal Intergenic	1	264462892	264469623	6732	2	h1SMnG0011437	h1SMnT0011437.1	7270	Distal intergenic	secondary_peak_16548	51	.	16.6059	0.751315	0.998883	250	h1SMnT0011437
chr1_h1	264571086	264572900	1814	chr1_h1_264571086_264572900	0	putative_enhancer	not_conserved	Exon (h1SMcT0006825.1/h1SMcG0006825, exon 3 of 3)	1	264570367	264572152	1786	1	h1SMcG0006825	h1SMcT0006825.1	720	Exon	primary_peak_16555	1000	.	42.0876	0.00083969	0.0241953	1378	h1SMcT0006825	16562
chr1_h1	264674985	264675375	390	chr1_h1_264674985_264675375	21	putative_enhancer	partially_conserved	Exon (h1SMcT0006828.1/h1SMcG0006828, exon 4 of 10)	1	264666738	264699825	33088	1	h1SMcG0006828	h1SMcT0006828.1	8248	Exon	primary_peak_16560	595	.	28.3214	0.0367035	0.33131	158	h1SMcT0006828	16565	chr4_57147915_57148139	SpolcG0017509	chr4	57139049	57154169	16565	chr1_289960295_289961142	SlugcG0003544	chr1	289938201	289968902	16565
chr1_h1	264691542	264692359	817	chr1_h1_264691542_264692359	12	putative_enhancer	partially_conserved	Intron (h1SMcT0006828.1/h1SMcG0006828, intron 5 of 9)	1	264666738	264699825	33088	1	h1SMcG0006828	h1SMcT0006828.1	24805	Intron	primary_peak_16561	803	.	37.2442	0.0115836	0.154432	571	h1SMcT0006828	16565													chr3_124347947_124348434	SnovcG0017990	chr3	124331434	124360058	16565
chr1_h1	264720098	264720474	376	chr1_h1_264720098_264720474	0	putative_enhancer	not_conserved	Distal Intergenic	1	264706588	264708947	2360	1	h1SMcG0006829	h1SMcT0006829.3	13511	Distal intergenic	secondary_peak_16567	63	.	11.8596	0.702851	0.998883	297	h1SMcT0006829	16566
chr1_h1	264720798	264721498	700	chr1_h1_264720798_264721498	30	putative_enhancer	highly_conserved	Exon (h1SMcT0006830.1/h1SMcG0006830, exon 5 of 5)	1	264720730	264745568	24839	2	h1SMcG0006830	h1SMcT0006830.1	24070	Exon	primary_peak_16568	1000	.	56.7149	1.29861e-06	0.000179116	186	h1SMcT0006830	16567	chr4_57126559_57127553	SpolcG0017507	chr4	57096936	57127292	16567	chr1_289803969_289806142	SlugcG0003542	chr1	289750590	289805066	16567	chr3_124411971_124412927	SnovcG0017992	chr3	124412175	124461844	16567	YES
chr1_h1	264723704	264723956	252	chr1_h1_264723704_264723956	21	putative_enhancer	partially_conserved	Intron (h1SMcT0006830.1/h1SMcG0006830, intron 4 of 4)	1	264720730	264745568	24839	2	h1SMcG0006830	h1SMcT0006830.1	21612	Intron	secondary_peak_16569	17	.	7.37019	0.908729	0.998883	148	h1SMcT0006830	16567	chr4_57119559_57119862	SpolcG0017507	chr4	57096936	57127292	16567	chr1_289800048_289800290	SlugcG0003542	chr1	289750590	289805066	16567
chr1_h1	264725307	264725572	265	chr1_h1_264725307_264725572	30	putative_enhancer	highly_conserved	Intron (h1SMcT0006830.1/h1SMcG0006830, intron 4 of 4)	1	264720730	264745568	24839	2	h1SMcG0006830	h1SMcT0006830.1	19996	Intron	primary_peak_16570	289	.	15.4437	0.200493	0.899359	78	h1SMcT0006830	16567	chr4_57117177_57117483	SpolcG0017507	chr4	57096936	57127292	16567	chr1_289797563_289798070	SlugcG0003542	chr1	289750590	289805066	16567	chr3_124424330_124424835	SnovcG0017992	chr3	124412175	124461844	16567	YES
chr1_h1	264740587	264740834	247	chr1_h1_264740587_264740834	11	putative_enhancer	partially_conserved	Intron (h1SMcT0006830.1/h1SMcG0006830, intron 2 of 4)	1	264720730	264745568	24839	2	h1SMcG0006830	h1SMcT0006830.1	4734	Intron	primary_peak_16574	251	.	17.1443	0.24738	0.998883	114	h1SMcT0006830	16567													chr3_124453952_124454183	SnovcG0017992	chr3	124412175	124461844	16567
chr1_h1	265111897	265112254	357	chr1_h1_265111897_265112254	3	putative_enhancer	partially_conserved	Intron (h1SMcT0006839.1/h1SMcG0006839, intron 11 of 11)	1	265111700	265122560	10861	2	h1SMcG0006839	h1SMcT0006839.1	10306	Intron	primary_peak_16595	371	.	21.1503	0.127514	0.704954	136	h1SMcT0006839	16575
chr1_h1	265114654	265115101	447	chr1_h1_265114654_265115101	21	putative_enhancer	partially_conserved	Exon (h1SMcT0006839.1/h1SMcG0006839, exon 11 of 12)	1	265111700	265122560	10861	2	h1SMcG0006839	h1SMcT0006839.1	7459	Exon	secondary_peak_16596	15	.	10.1741	0.917713	0.998883	439	h1SMcT0006839	16575							chr1_289023248_289023509	SlugcG0003535	chr1	289014751	289043520	16575	chr3_125054153_125054355	SnovcG0017998	chr3	125050901	125064348	16575
chr1_h1	265177164	265177431	267	chr1_h1_265177164_265177431	3	putative_enhancer	partially_conserved	Intron (h1SMcT0006841.1/h1SMcG0006841, intron 2 of 3)	1	265162907	265188514	25608	1	h1SMcG0006841	h1SMcT0006841.1	14258	Intron	secondary_peak_16600	18	.	9.35222	0.904292	0.998883	74	h1SMcT0006841	16577
chr1_h1	265240502	265240772	270	chr1_h1_265240502_265240772	0	putative_enhancer	not_conserved	Distal Intergenic	1	265245547	265251912	6366	1	h1SMcG0006843	h1SMcT0006843.1	-4775	Distal intergenic	secondary_peak_16609	85	.	18.6284	0.622822	0.998883	113	h1SMcT0006843	16579
chr1_h1	265355146	265355421	275	chr1_h1_265355146_265355421	21	putative_enhancer	partially_conserved	Exon (h1SMcT0006849.2/h1SMcG0006849, exon 3 of 4)	1	265350400	265362317	11918	2	h1SMcG0006849	h1SMcT0006849.1	6896	Exon	primary_peak_16622	472	.	23.5649	0.0727277	0.508563	150	h1SMcT0006849	16585							chr1_288486707_288487781	SlugcG0003524	chr1	288462466	288492485	16585	chr3_125425457_125425934	SnovcG0018009	chr3	125419027	125442035	16585
chr1_h1	265408269	265408575	306	chr1_h1_265408269_265408575	1	putative_enhancer	partially_conserved	Intron (h1SMcT0006851.1/h1SMcG0006851, intron 3 of 3)	1	265406786	265426420	19635	2	h1SMcG0006851	h1SMcT0006851.1	17845	Intron	primary_peak_16629	974	.	33.9432	0.00450339	0.0804884	191	h1SMcT0006851	16587
chr1_h1	265497885	265498450	565	chr1_h1_265497885_265498450	30	putative_enhancer	highly_conserved	Distal Intergenic	1	265492047	265494780	2734	2	h1SMcG0006855	h1SMcT0006855.1	-3106	Distal intergenic	primary_peak_16637	1000	.	43.2739	0.000822261	0.0238408	305	h1SMcT0006855	16590	chr4_56573120_56573365	SpolcG0017484	chr4	56495683	56569816	16593	chr1_288053456_288053907	SlugcG0003519	chr1	288057387	288058315	16590	chr3_125637137_125637503	SnovcG0018018	chr3	125639843	125775887	16593	NO
chr1_h1	265499986	265500152	166	chr1_h1_265499986_265500152	21	putative_enhancer	partially_conserved	Distal Intergenic	1	265492047	265494780	2734	2	h1SMcG0006855	h1SMcT0006855.1	-5207	Distal intergenic	secondary_peak_16638	145	.	16.6386	0.44629	0.998883	72	h1SMcT0006855	16590							chr1_288012275_288012785	SlugcG0003516	chr1	287830547	288006570	16593	chr3_125638074_125638251	SnovcG0018018	chr3	125639843	125775887	16593	NO
chr1_h1	265519949	265520526	577	chr1_h1_265519949_265520526	12	putative_enhancer	partially_conserved	Intron (h1SMcT0006857.1/h1SMcG0006857, intron 15 of 87)	1	265506175	265575257	69083	1	h1SMcG0006857	h1SMcT0006857.1	13775	Intron	primary_peak_16640	584	.	32.1474	0.0391105	0.344862	279	h1SMcT0006857	16593	chr4_56557512_56557873	SpolcG0017484	chr4	56495683	56569816	16593
chr1_h1	265711353	265711638	285	chr1_h1_265711353_265711638	0	putative_enhancer	not_conserved	Intron (h1SMcT0006864.1/h1SMcG0006864, intron 2 of 2)	1	265679979	265720151	40173	1	h1SMcG0006864	h1SMcT0006864.1	31375	Intron	secondary_peak_16654	83	.	14.8287	0.630018	0.998883	226	h1SMcT0006864	16600
chr1_h1	265712486	265713173	687	chr1_h1_265712486_265713173	21	putative_enhancer	partially_conserved	Intron (h1SMcT0006864.1/h1SMcG0006864, intron 2 of 2)	1	265679979	265720151	40173	1	h1SMcG0006864	h1SMcT0006864.1	32508	Intron	primary_peak_16655	942	.	39.3522	0.0053858	0.0910477	250	h1SMcT0006864	16600	chr4_56426122_56426622	SpolcG0017480	chr4	56420701	56443806	16600							chr3_126008078_126008892	SnovcG0018022	chr3	125964487	126018619	16600
chr1_h1	266113157	266113521	364	chr1_h1_266113157_266113521	21	putative_enhancer	partially_conserved	Intron (h1SMcT0006878.1/h1SMcG0006878, intron 5 of 17)	1	266098611	266126292	27682	2	h1SMcG0006878	h1SMcT0006878.1	12771	Intron	primary_peak_16708	722	.	24.3447	0.0181702	0.208993	268	h1SMcT0006878	16613							chr1_286562894_286563149	SlugcG0003501	chr1	286523816	286585479	16613	chr3_126640295_126640527	SnovcG0018032	chr3	126610606	126662365	16613
chr1_h1	266227421	266227972	551	chr1_h1_266227421_266227972	1	putative_enhancer	partially_conserved	Intron (h1SMcT0006880.1/h1SMcG0006880, intron 3 of 3)	1	266226856	266246171	19316	2	h1SMcG0006880	h1SMcT0006880.1	18199	Intron	primary_peak_16713	379	.	28.2906	0.122158	0.688504	384	h1SMcT0006880	16615
chr1_h1	266308013	266308823	810	chr1_h1_266308013_266308823	0	putative_enhancer	not_conserved	Intron (h1SMcT0006885.1/h1SMcG0006885, intron 5 of 9)	1	266299268	266331563	32296	1	h1SMcG0006885	h1SMcT0006885.1	8746	Intron	secondary_peak_16722	94	.	28.0527	0.593564	0.998883	253	h1SMcT0006885	16618
chr1_h1	266325395	266326265	870	chr1_h1_266325395_266326265	21	putative_enhancer	partially_conserved	Intron (h1SMcT0006885.1/h1SMcG0006885, intron 8 of 9)	1	266299268	266331563	32296	1	h1SMcG0006885	h1SMcT0006885.1	26128	Intron	primary_peak_16725	435	.	27.3663	0.0891873	0.574814	320	h1SMcT0006885	16618	chr4_55681906_55682822	SpolcG0017468	chr4	55676436	55714729	16618	chr1_285888366_285889424	SlugcG0003495	chr1	285864909	285923362	16618
chr1_h1	266329682	266330726	1044	chr1_h1_266329682_266330726	3	putative_enhancer	partially_conserved	Exon (h1SMcT0006885.1/h1SMcG0006885, exon 10 of 10)	1	266299268	266331563	32296	1	h1SMcG0006885	h1SMcT0006885.1	30415	Exon	secondary_peak_16726	4	.	23.4678	0.973017	0.998883	430	h1SMcT0006885	16618
chr1_h1	266351676	266353498	1822	chr1_h1_266351676_266353498	2	putative_enhancer	partially_conserved	Distal Intergenic	1	266353949	266387701	33753	2	h1SMcG0006886	h1SMcT0006886.1	34203	Distal intergenic	secondary_peak_16732	10	.	39.5427	0.944494	0.998883	313	h1SMcT0006886	16619
chr1_h1	266365430	266365757	327	chr1_h1_266365430_266365757	1	putative_enhancer	partially_conserved	Intron (h1SMcT0006886.1/h1SMcG0006886, intron 2 of 4)	1	266353949	266387701	33753	2	h1SMcG0006886	h1SMcT0006886.1	21944	Intron	secondary_peak_16735	39	.	12.6426	0.805496	0.998883	221	h1SMcT0006886	16619
chr1_h1	266371889	266372268	379	chr1_h1_266371889_266372268	30	putative_enhancer	highly_conserved	Intron (h1SMcT0006886.1/h1SMcG0006886, intron 2 of 4)	1	266353949	266387701	33753	2	h1SMcG0006886	h1SMcT0006886.1	15433	Intron	primary_peak_16736	1000	.	29.8331	0.00187495	0.0432547	170	h1SMcT0006886	16619	chr4_55634631_55635005	SpolcG0017467	chr4	55620129	55651685	16619	chr1_285774732_285775357	SlugcG0003494	chr1	285748922	285809122	16619	chr3_127217155_127217475	SnovcG0018037	chr3	127191087	127250839	16619	YES
chr1_h1	266376770	266377350	580	chr1_h1_266376770_266377350	20	putative_enhancer	partially_conserved	Intron (h1SMcT0006886.1/h1SMcG0006886, intron 2 of 4)	1	266353949	266387701	33753	2	h1SMcG0006886	h1SMcT0006886.1	10351	Intron	primary_peak_16738	571	.	21.3713	0.0421492	0.361899	387	h1SMcT0006886	16619	chr4_55630991_55631473	SpolcG0017467	chr4	55620129	55651685	16619							chr3_127218373_127218701	SnovcG0018037	chr3	127191087	127250839	16619
chr1_h1	266382361	266382660	299	chr1_h1_266382361_266382660	11	putative_enhancer	partially_conserved	Intron (h1SMcT0006886.1/h1SMcG0006886, intron 2 of 4)	1	266353949	266387701	33753	2	h1SMcG0006886	h1SMcT0006886.1	5041	Intron	secondary_peak_16739	150	.	15.869	0.432938	0.998883	241	h1SMcT0006886	16619	chr4_55624377_55625331	SpolcG0017467	chr4	55620129	55651685	16619
chr1_h1	266444878	266445931	1053	chr1_h1_266444878_266445931	0	putative_enhancer	not_conserved	Exon (h1SMcT0006888.1/h1SMcG0006888, exon 5 of 5)	1	266431890	266445155	13266	1	h1SMcG0006888	h1SMcT0006888.1	12989	Exon	secondary_peak_16743	87	.	16.9297	0.617271	0.998883	675	h1SMcT0006888	16622
chr1_h1	266460478	266461369	891	chr1_h1_266460478_266461369	0	putative_enhancer	not_conserved	Intron (h1SMcT0006889.1/h1SMcG0006889, intron 4 of 6)	1	266445156	266484706	39551	2	h1SMcG0006889	h1SMcT0006889.1	23337	Intron	primary_peak_16745	1000	.	50.8901	0.000390428	0.0138343	545	h1SMcT0006889	16623
chr1_h1	266468335	266469285	950	chr1_h1_266468335_266469285	21	putative_enhancer	partially_conserved	Intron (h1SMcT0006889.1/h1SMcG0006889, intron 3 of 6)	1	266445156	266484706	39551	2	h1SMcG0006889	h1SMcT0006889.1	15421	Intron	primary_peak_16746	1000	.	55.224	0.000415676	0.0144536	475	h1SMcT0006889	16623							chr1_285607771_285608401	SlugcG0003491	chr1	285585991	285633364	16623	chr3_127414019_127415377	SnovcG0018040	chr3	127345566	127431702	16623
chr1_h1	266491446	266491758	312	chr1_h1_266491446_266491758	12	putative_enhancer	partially_conserved	Exon (h1SMcT0006890.1/h1SMcG0006890, exon 6 of 7)	1	266491261	266506228	14968	2	h1SMcG0006890	h1SMcT0006890.1	14470	Exon	secondary_peak_16749	18	.	11.0907	0.904119	0.998883	135	h1SMcT0006890	16624							chr1_285575833_285576506	SlugcG0003490	chr1	285538098	285576409	16624
chr1_h1	266500183	266500804	621	chr1_h1_266500183_266500804	30	putative_enhancer	highly_conserved	Intron (h1SMcT0006890.1/h1SMcG0006890, intron 3 of 6)	1	266491261	266506228	14968	2	h1SMcG0006890	h1SMcT0006890.1	5424	Intron	primary_peak_16750	1000	.	41.1779	0.000600175	0.0189243	284	h1SMcT0006890	16624	chr4_55514580_55515622	SpolcG0017463	chr4	55503104	55523747	16624	chr1_285552363_285553308	SlugcG0003490	chr1	285538098	285576409	16624	chr3_127481988_127482934	SnovcG0018041	chr3	127464337	127519862	16624	YES
chr1_h1	266557728	266558707	979	chr1_h1_266557728_266558707	10	putative_enhancer	partially_conserved	Distal Intergenic	1	266555352	266556469	1118	1	h1SMcG0006894	h1SMcT0006894.1	2377	Distal intergenic	primary_peak_16756	1000	.	53.1936	2.71254e-05	0.00187736	381	h1SMcT0006894	16626	chr4_55480498_55481418	SpolcG0017461	chr4	55482772	55483921	16626
chr1_h1	266563050	266563309	259	chr1_h1_266563050_266563309	3	putative_enhancer	partially_conserved	Distal Intergenic	1	266555352	266556469	1118	1	h1SMcG0006894	h1SMcT0006894.1	7699	Distal intergenic	secondary_peak_16757	194	.	20.1616	0.34056	0.998883	159	h1SMcT0006894	16626
chr1_h1	266703732	266704622	890	chr1_h1_266703732_266704622	2	putative_enhancer	partially_conserved	Exon (h1SMcT0006897.1/h1SMcG0006897, exon 9 of 9)	1	266684958	266704463	19506	1	h1SMcG0006897	h1SMcT0006897.1	18775	Exon	secondary_peak_16770	135	.	35.0883	0.472306	0.998883	163	h1SMcT0006897	16541
chr1_h1	266704626	266705669	1043	chr1_h1_266704626_266705669	12	putative_enhancer	partially_conserved	Downstream (<=300bp)	1	266684996	266704463	19468	1	h1SMcG0006897	h1SMcT0006897.2	19631	Downstream <=300bp	primary_peak_16771	570	.	35.0883	0.0422608	0.362421	404	h1SMcT0006897	16541	chr4_55409158_55410028	SpolcG0017458	chr4	55381732	55408554	16541
chr1_h1	266937199	266937521	322	chr1_h1_266937199_266937521	0	putative_enhancer	not_conserved	Distal Intergenic	1	266913567	266924891	11325	2	h1SMcG0006901	h1SMcT0006901.1	-12309	Distal intergenic	secondary_peak_16784	12	.	15.5619	0.930914	0.998883	191	h1SMcT0006901	16632
chr1_h1	267115357	267116052	695	chr1_h1_267115357_267116052	21	putative_enhancer	partially_conserved	Distal Intergenic	1	267058387	267096118	37732	2	h1SMcG0006903	h1SMcT0006903.5	-19240	Distal intergenic	primary_peak_16792	740	.	38.9556	0.0165131	0.196147	388	h1SMcT0006903	16634	chr4_54977907_54978179	SpolcG0017454	chr4	54989956	55021951	16634							chr3_128712053_128712610	SnovcG0018051	chr3	128632538	128698143	16634
chr1_h1	267144401	267144957	556	chr1_h1_267144401_267144957	30	putative_enhancer	highly_conserved	Distal Intergenic	1	267058387	267096118	37732	2	h1SMcG0006903	h1SMcT0006903.5	-48284	Distal intergenic	primary_peak_16794	889	.	43.4534	0.00720796	0.111173	275	h1SMcT0006903	16634	chr4_54967080_54967341	SpolcG0017454	chr4	54989956	55021951	16634	chr1_284565416_284565778	SlugcG0003478	chr1	284600162	284693185	16634	chr3_128725547_128725832	SnovcG0018051	chr3	128632538	128698143	16634	YES
chr1_h1	267147076	267147346	270	chr1_h1_267147076_267147346	12	putative_enhancer	partially_conserved	Distal Intergenic	1	267058387	267096118	37732	2	h1SMcG0006903	h1SMcT0006903.5	-50959	Distal intergenic	secondary_peak_16795	168	.	20.6146	0.393294	0.998883	108	h1SMcT0006903	16634													chr3_128743899_128744209	SnovcG0018051	chr3	128632538	128698143	16634
chr1_h1	267152158	267152510	352	chr1_h1_267152158_267152510	12	putative_enhancer	partially_conserved	Distal Intergenic	1	267058387	267096118	37732	2	h1SMcG0006903	h1SMcT0006903.5	-56041	Distal intergenic	secondary_peak_16796	25	.	14.7555	0.869488	0.998883	130	h1SMcT0006903	16634													chr1_402090066_402090354	SnovcG0005278	chr1	402087224	402089288	18155	NO
chr1_h1	267154094	267154368	274	chr1_h1_267154094_267154368	12	putative_enhancer	partially_conserved	Distal Intergenic	1	267058387	267096118	37732	2	h1SMcG0006903	h1SMcT0006903.5	-57977	Distal intergenic	secondary_peak_16797	231	.	22.1766	0.276861	0.998883	92	h1SMcT0006903	16634							chr1_284540917_284541102	SlugcG0003478	chr1	284600162	284693185	16634
chr1_h1	267157203	267157405	202	chr1_h1_267157203_267157405	3	putative_enhancer	partially_conserved	Distal Intergenic	1	267217839	267277841	60003	1	h1SMcG0006904	h1SMcT0006904.1	-60434	Distal intergenic	secondary_peak_16798	13	.	11.7982	0.927927	0.998883	81	h1SMcT0006904	16635
chr1_h1	267199993	267200523	530	chr1_h1_267199993_267200523	3	putative_enhancer	partially_conserved	Distal Intergenic	1	267217839	267277841	60003	1	h1SMcG0006904	h1SMcT0006904.1	-17316	Distal intergenic	secondary_peak_16800	23	.	13.0815	0.878264	0.998883	230	h1SMcT0006904	16635
chr1_h1	267239790	267240240	450	chr1_h1_267239790_267240240	3	putative_enhancer	partially_conserved	Intron (h1SMcT0006904.1/h1SMcG0006904, intron 2 of 2)	1	267217839	267277841	60003	1	h1SMcG0006904	h1SMcT0006904.1	21952	Intron	secondary_peak_16803	170	.	20.1272	0.389009	0.998883	186	h1SMcT0006904	16635
chr1_h1	267265738	267266148	410	chr1_h1_267265738_267266148	30	putative_enhancer	highly_conserved	Intron (h1SMcT0006904.1/h1SMcG0006904, intron 2 of 2)	1	267217839	267277841	60003	1	h1SMcG0006904	h1SMcT0006904.1	47900	Intron	primary_peak_16808	895	.	37.9164	0.00697119	0.108556	201	h1SMcT0006904	16635	chr4_54860744_54861039	SpolcG0017453	chr4	54845227	54901690	16635	chr1_284288995_284289560	SlugcG0003477	chr1	284275995	284356324	16635	chr3_129075034_129075579	SnovcG0018053	chr3	128981791	129086125	16635	YES
chr1_h1	267275894	267277193	1299	chr1_h1_267275894_267277193	12	putative_enhancer	partially_conserved	Exon (h1SMcT0006904.1/h1SMcG0006904, exon 3 of 3)	1	267217839	267277841	60003	1	h1SMcG0006904	h1SMcT0006904.1	58056	Exon	secondary_peak_16809	65	.	31.5444	0.69498	0.998883	392	h1SMcT0006904	16635	chr4_54846466_54846804	SpolcG0017453	chr4	54845227	54901690	16635
chr1_h1	267368915	267370034	1119	chr1_h1_267368915_267370034	0	putative_enhancer	not_conserved	Distal Intergenic	1	267374165	267376378	2214	2	h1SMcG0006909	h1SMcT0006909.1	6344	Distal intergenic	primary_peak_16812	1000	.	66.31	3.22805e-05	0.00213397	880	h1SMcT0006909	16639
chr1_h1	267377574	267377923	349	chr1_h1_267377574_267377923	30	putative_enhancer	highly_conserved	Promoter (1-2kb)	1	267375817	267376378	562	2	h1SMnG0011572	h1SMnT0011572.1	-1197	1-2kb TSS	primary_peak_16814	283	.	18.6836	0.208168	0.917779	131	h1SMnT0011572		chr4_54770557_54770864	SpolcG0017450	chr4	54774696	54779632	16639	chr1_284092670_284092911	SlugcG0003472	chr1	284094384	284105279	16639	chr3_129296806_129297035	SnovcG0018058	chr3	129286626	129295375	16639
chr1_h1	267548296	267549444	1148	chr1_h1_267548296_267549444	2	putative_enhancer	partially_conserved	Exon (h1SMcT0006915.1/h1SMcG0006915, exon 12 of 12)	1	267548829	267580096	31268	2	h1SMcG0006915	h1SMcT0006915.1	30652	Exon	primary_peak_16829	360	.	16.5754	0.135324	0.72891	416	h1SMcT0006915	16644
chr1_h1	267560344	267560564	220	chr1_h1_267560344_267560564	30	putative_enhancer	highly_conserved	Exon (h1SMcT0006915.2/h1SMcG0006915, exon 12 of 13)	1	267548829	267580096	31268	2	h1SMcG0006915	h1SMcT0006915.1	19532	Exon	primary_peak_16832	423	.	18.4183	0.0954614	0.597558	115	h1SMcT0006915	16644							chr1_283758528_283759199	SlugcG0003467	chr1	283724098	283773868	16644	chr3_129543194_129543451	SnovcG0018065	chr3	129535077	129578104	16644
chr1_h1	267561362	267562016	654	chr1_h1_267561362_267562016	10	putative_enhancer	partially_conserved	Intron (h1SMcT0006915.1/h1SMcG0006915, intron 11 of 11)	1	267548829	267580096	31268	2	h1SMcG0006915	h1SMcT0006915.1	18080	Intron	secondary_peak_16833	2	.	29.8692	0.983826	0.998883	215	h1SMcT0006915	16644
chr1_h1	267562016	267562656	640	chr1_h1_267562016_267562656	2	putative_enhancer	partially_conserved	Intron (h1SMcT0006915.1/h1SMcG0006915, intron 11 of 11)	1	267548829	267580096	31268	2	h1SMcG0006915	h1SMcT0006915.1	17440	Intron	secondary_peak_16834	13	.	29.8692	0.928751	0.998883	132	h1SMcT0006915	16644
chr1_h1	267573055	267573603	548	chr1_h1_267573055_267573603	21	putative_enhancer	partially_conserved	Intron (h1SMcT0006915.1/h1SMcG0006915, intron 3 of 11)	1	267548829	267580096	31268	2	h1SMcG0006915	h1SMcT0006915.1	6493	Intron	secondary_peak_16836	76	.	11.5899	0.654679	0.998883	418	h1SMcT0006915	16644	chr4_54655351_54656035	SpolcG0017446	chr4	54646098	54681365	16644	chr1_283731177_283731386	SlugcG0003467	chr1	283724098	283773868	16644
chr1_h1	267601784	267602545	761	chr1_h1_267601784_267602545	30	putative_enhancer	highly_conserved	Exon (h1SMcT0006916.1/h1SMcG0006916, exon 3 of 4)	1	267591708	267606976	15269	1	h1SMcG0006916	h1SMcT0006916.1	10077	Exon	primary_peak_16840	978	.	39.1269	0.00440565	0.0792666	429	h1SMcT0006916	24453	chr4_54618514_54619222	SpolcG0017446	chr4	54646098	54681365	16644	chr1_283668786_283669756	SlugcG0003467	chr1	283724098	283773868	16644	chr3_129663314_129664392	SnovcG0018066	chr3	129662910	129700229	28369	NO
chr1_h1	267606855	267607408	553	chr1_h1_267606855_267607408	21	putative_enhancer	partially_conserved	Exon (h1SMcT0006916.1/h1SMcG0006916, exon 4 of 4)	1	267591708	267606976	15269	1	h1SMcG0006916	h1SMcT0006916.1	15148	Exon	primary_peak_16841	1000	.	48.9539	0.000457271	0.0155143	324	h1SMcT0006916	24453							chr1_283660449_283660729	SlugcG0003467	chr1	283724098	283773868	16644	chr3_129700123_129700616	SnovcG0018066	chr3	129662910	129700229	28369	NO
chr1_h1	267621665	267622003	338	chr1_h1_267621665_267622003	21	putative_enhancer	partially_conserved	Distal Intergenic	1	267637515	267662537	25023	1	h1SMcG0006917	h1SMcT0006917.1	-15512	Distal intergenic	primary_peak_16843	408	.	29.1851	0.103648	0.626467	181	h1SMcT0006917	16646							chr1_283589996_283590252	SlugcG0003466	chr1	283530486	283565978	16646	chr3_129747655_129747930	SnovcG0018067	chr3	129781459	129820398	16646
chr1_h1	267634548	267635165	617	chr1_h1_267634548_267635165	30	putative_enhancer	highly_conserved	Promoter (2-3kb)	1	267637515	267662537	25023	1	h1SMcG0006917	h1SMcT0006917.1	-2350	2-3kb TSS	primary_peak_16844	1000	.	35.5841	0.00195035	0.0444577	234	h1SMcT0006917	16646	chr4_54592281_54592774	SpolcG0017445	chr4	54568381	54589514	16646	chr1_283570440_283571263	SlugcG0003466	chr1	283530486	283565978	16646	chr3_129773668_129774271	SnovcG0018067	chr3	129781459	129820398	16646	YES
chr1_h1	267648975	267649757	782	chr1_h1_267648975_267649757	3	putative_enhancer	partially_conserved	Exon (h1SMcT0006917.1/h1SMcG0006917, exon 2 of 4)	1	267637515	267662537	25023	1	h1SMcG0006917	h1SMcT0006917.1	11461	Exon	primary_peak_16846	801	.	36.6174	0.0117116	0.155558	458	h1SMcT0006917	16646
chr1_h1	267663195	267663473	278	chr1_h1_267663195_267663473	12	putative_enhancer	partially_conserved	Distal Intergenic	1	267678736	267679933	1198	2	h1SMcG0006919	h1SMcT0006919.1	16460	Distal intergenic	primary_peak_16848	433	.	20.6277	0.0905813	0.579993	97	h1SMcT0006919	16647	chr4_54567735_54568018	SpolcG0017444	chr4	54551379	54552740	16647
chr1_h1	267667855	267668522	667	chr1_h1_267667855_267668522	21	putative_enhancer	partially_conserved	Distal Intergenic	1	267678736	267679933	1198	2	h1SMcG0006919	h1SMcT0006919.1	11411	Distal intergenic	primary_peak_16849	1000	.	52.0171	1.88317e-05	0.001423	330	h1SMcT0006919	16647							chr1_283479150_283479552	SlugcG0003465	chr1	283443223	283444224	16647	chr3_129835287_129835707	SnovcG0018068	chr3	129862158	129863144	16647
chr1_h1	267673318	267674013	695	chr1_h1_267673318_267674013	21	putative_enhancer	partially_conserved	Distal Intergenic	1	267678736	267679933	1198	2	h1SMcG0006919	h1SMcT0006919.1	5920	Distal intergenic	primary_peak_16850	1000	.	30.5201	0.00382477	0.0717352	195	h1SMcT0006919	16647							chr1_283454020_283454827	SlugcG0003465	chr1	283443223	283444224	16647	chr3_129839301_129839476	SnovcG0018068	chr3	129862158	129863144	16647
chr1_h1	267699600	267699924	324	chr1_h1_267699600_267699924	0	putative_enhancer	not_conserved	Intron (h1SMcT0006920.1/h1SMcG0006920, intron 3 of 9)	1	267687041	267705876	18836	2	h1SMcG0006920	h1SMcT0006920.1	5952	Intron	secondary_peak_16853	43	.	16.2496	0.784677	0.998883	42	h1SMcT0006920	16648
chr1_h1	268989880	268990861	981	chr1_h1_268989880_268990861	0	putative_enhancer	not_conserved	Intron (h1SMcT0006936.1/h1SMcG0006936, intron 6 of 6)	1	268987193	269023655	36463	2	h1SMcG0006936	h1SMcT0006936.1	32794	Intron	secondary_peak_16866	246	.	21.2993	0.255438	0.998883	786	h1SMcT0006936	16653
chr1_h1	269011587	269011828	241	chr1_h1_269011587_269011828	12	putative_enhancer	partially_conserved	Intron (h1SMcT0006936.1/h1SMcG0006936, intron 3 of 6)	1	268987193	269023655	36463	2	h1SMcG0006936	h1SMcT0006936.1	11827	Intron	secondary_peak_16869	184	.	18.6007	0.35939	0.998883	109	h1SMcT0006936	16653							chr1_393362250_393363101	SlugcG0005157	chr1	393329808	393379484	16653
chr1_h1	269013707	269014097	390	chr1_h1_269013707_269014097	2	putative_enhancer	partially_conserved	Intron (h1SMcT0006936.1/h1SMcG0006936, intron 3 of 6)	1	268987193	269023655	36463	2	h1SMcG0006936	h1SMcT0006936.1	9558	Intron	secondary_peak_16870	7	.	14.0604	0.957649	0.998883	161	h1SMcT0006936	16653
chr1_h1	269114306	269114645	339	chr1_h1_269114306_269114645	3	putative_enhancer	partially_conserved	Promoter (2-3kb)	1	269110541	269111698	1158	2	h1SMcG0006938	h1SMcT0006938.1	-2609	2-3kb TSS	secondary_peak_16877	37	.	9.43287	0.813197	0.998883	145	h1SMcT0006938	24459
chr1_h1	269181960	269182244	284	chr1_h1_269181960_269182244	21	putative_enhancer	partially_conserved	Exon (h1SMcT0006940.6/h1SMcG0006940, exon 7 of 7)	1	269168136	269184656	16521	1	h1SMcG0006940	h1SMcT0006940.6	13825	Exon	primary_peak_16882	448	.	16.1836	0.0832304	0.551651	111	h1SMcT0006940	16657							chr1_393298253_393299001	SlugcG0005156	chr1	393291771	393323404	16657	chr3_130309561_130309761	SnovcG0018074	chr3	130308131	130312673	16657
chr1_h1	269183967	269185860	1893	chr1_h1_269183967_269185860	30	putative_enhancer	highly_conserved	Exon (h1SMcT0006940.6/h1SMcG0006940, exon 7 of 7)	1	269168136	269184656	16521	1	h1SMcG0006940	h1SMcT0006940.6	15832	Exon	primary_peak_16883	1000	.	27.5244	0.00156553	0.0381229	208	h1SMcT0006940	16657	chr4_54382878_54384302	SpolcG0017437	chr4	54383312	54401132	16657	chr1_393290653_393292974	SlugcG0005156	chr1	393291771	393323404	16657	chr3_130311635_130312487	SnovcG0018074	chr3	130308131	130312673	16657	YES
chr1_h1	269593270	269593653	383	chr1_h1_269593270_269593653	3	putative_enhancer	partially_conserved	5' UTR	1	269528652	269597300	68649	2	h1SMcG0006950	h1SMcT0006950.3	3647	5UTR	secondary_peak_16900	16	.	10.9375	0.910909	0.998883	317	h1SMcT0006950	16661
chr1_h1	269598464	269598717	253	chr1_h1_269598464_269598717	21	putative_enhancer	partially_conserved	5' UTR	1	269528652	269621686	93035	2	h1SMcG0006950	h1SMcT0006950.5	22969	5UTR	secondary_peak_16901	179	.	14.6177	0.370378	0.998883	192	h1SMcT0006950	16661							chr1_393072408_393073270	SlugcG0005149	chr1	393072567	393087511	16661	chr3_130953957_130954270	SnovcG0018082	chr3	130938062	130954030	16661
chr1_h1	269665924	269666110	186	chr1_h1_269665924_269666110	20	putative_enhancer	partially_conserved	Promoter (<=1kb)	1	269663104	269665907	2804	2	h1SMnG0011642	h1SMnT0011642.2	-18	<1kb TSS	secondary_peak_16908	185	.	22.4687	0.357262	0.998883	48	h1SMnT0011642								chr1_393047460_393047858	SlugcG0005148	chr1	393047827	393064590	16661	chr3_130995591_130996053	SnovcG0018083	chr3	130958708	130995895	16661
chr1_h1	269668008	269668305	297	chr1_h1_269668008_269668305	0	putative_enhancer	not_conserved	Promoter (2-3kb)	1	269663104	269665907	2804	2	h1SMnG0011642	h1SMnT0011642.2	-2102	2-3kb TSS	secondary_peak_16909	51	.	13.704	0.752332	0.998883	145	h1SMnT0011642
chr1_h1	269840802	269841066	264	chr1_h1_269840802_269841066	12	putative_enhancer	partially_conserved	Intron (h1SMcT0006955.1/h1SMcG0006955, intron 3 of 3)	1	269839888	269910532	70645	2	h1SMcG0006955	h1SMcT0006955.1	69466	Intron	secondary_peak_16918	123	.	20.219	0.503378	0.998883	134	h1SMcT0006955	16662							chr1_392990434_392990674	SlugcG0005146	chr1	392922946	392994673	16662
chr1_h1	270043547	270043794	247	chr1_h1_270043547_270043794	0	putative_enhancer	not_conserved	Intron (h1SMcT0006960.1/h1SMcG0006960, intron 1 of 7)	1	270040182	270126220	86039	1	h1SMcG0006960	h1SMcT0006960.1	3366	Intron	secondary_peak_16928	19	.	11.3681	0.895719	0.998883	165	h1SMcT0006960	16666
chr1_h1	270088203	270088427	224	chr1_h1_270088203_270088427	3	putative_enhancer	partially_conserved	Intron (h1SMcT0006960.1/h1SMcG0006960, intron 3 of 7)	1	270040182	270126220	86039	1	h1SMcG0006960	h1SMcT0006960.1	48022	Intron	secondary_peak_16930	188	.	21.062	0.35217	0.998883	110	h1SMcT0006960	16666
chr1_h1	270338395	270338742	347	chr1_h1_270338395_270338742	0	putative_enhancer	not_conserved	Intron (h1SMcT0006966.1/h1SMcG0006966, intron 22 of 25)	1	270311007	270346632	35626	1	h1SMcG0006966	h1SMcT0006966.1	27389	Intron	primary_peak_16945	712	.	35.3821	0.0192773	0.217656	74	h1SMcT0006966	16669
chr1_h1	270478683	270480610	1927	chr1_h1_270478683_270480610	30	putative_enhancer	highly_conserved	Exon (h1SMcT0006970.1/h1SMcG0006970, exon 5 of 5)	1	270479786	270498513	18728	2	h1SMcG0006970	h1SMcT0006970.1	17903	Exon	primary_peak_16954	874	.	27.9226	0.00783579	0.117727	1472	h1SMcT0006970	16673	chr4_53596751_53598002	SpolcG0017410	chr4	53588138	53597871	16673
chr1_h1	270491726	270492696	970	chr1_h1_270491726_270492696	0	putative_enhancer	not_conserved	Intron (h1SMcT0006970.1/h1SMcG0006970, intron 3 of 4)	1	270479786	270498513	18728	2	h1SMcG0006970	h1SMcT0006970.1	5817	Intron	primary_peak_16956	809	.	31.0258	0.0112476	0.151209	206	h1SMcT0006970	16673
chr1_h1	271013919	271014846	927	chr1_h1_271013919_271014846	2	putative_enhancer	partially_conserved	Exon (h1SMcT0006984.1/h1SMcG0006984, exon 7 of 16)	1	270989687	271041861	52175	1	h1SMcG0006984	h1SMcT0006984.1	24233	Exon	primary_peak_16967	738	.	31.2265	0.0166478	0.197281	246	h1SMcT0006984	16682
chr1_h1	271019623	271020122	499	chr1_h1_271019623_271020122	2	putative_enhancer	partially_conserved	Intron (h1SMcT0006984.1/h1SMcG0006984, intron 8 of 15)	1	270989687	271041861	52175	1	h1SMcG0006984	h1SMcT0006984.1	29937	Intron	primary_peak_16968	325	.	25.9589	0.164497	0.811934	185	h1SMcT0006984	16682
chr1_h1	271026254	271026605	351	chr1_h1_271026254_271026605	21	putative_enhancer	partially_conserved	Exon (h1SMcT0006984.1/h1SMcG0006984, exon 10 of 16)	1	270989687	271041861	52175	1	h1SMcG0006984	h1SMcT0006984.1	36568	Exon	secondary_peak_16969	128	.	20.4257	0.489221	0.998883	227	h1SMcT0006984	16682							chr1_391693976_391695339	SlugcG0005118	chr1	391651829	391761598	16682	chr3_133595733_133595947	SnovcG0018114	chr3	133547056	133641102	16682
chr1_h1	271040500	271042094	1594	chr1_h1_271040500_271042094	12	putative_enhancer	partially_conserved	Exon (h1SMcT0006984.1/h1SMcG0006984, exon 15 of 16)	1	270989687	271041861	52175	1	h1SMcG0006984	h1SMcT0006984.1	50814	Exon	secondary_peak_16971	6	.	33.1781	0.965671	0.998883	509	h1SMcT0006984	16682													chr3_133640430_133640734	SnovcG0018114	chr3	133547056	133641102	16682
chr1_h1	271387540	271387829	289	chr1_h1_271387540_271387829	12	putative_enhancer	partially_conserved	Intron (h1SMcT0006997.1/h1SMcG0006997, intron 10 of 18)	1	271372593	271406310	33718	2	h1SMcG0006997	h1SMcT0006997.1	18481	Intron	primary_peak_16988	581	.	22.7299	0.0398789	0.349215	170	h1SMcT0006997	16694	chr4_83334174_83335669	SpolcG0018303	chr4	83301873	83358374	16694
chr1_h1	271391970	271392315	345	chr1_h1_271391970_271392315	12	putative_enhancer	partially_conserved	Exon (h1SMcT0006997.1/h1SMcG0006997, exon 6 of 19)	1	271372593	271406310	33718	2	h1SMcG0006997	h1SMcT0006997.1	13995	Exon	secondary_peak_16990	221	.	16.7065	0.293492	0.998883	228	h1SMcT0006997	16694
chr1_h1	271403858	271404474	616	chr1_h1_271403858_271404474	1	putative_enhancer	partially_conserved	Intron (h1SMcT0006997.1/h1SMcG0006997, intron 3 of 18)	1	271372593	271406310	33718	2	h1SMcG0006997	h1SMcT0006997.1	1836	Intron	secondary_peak_16991	91	.	13.9602	0.601822	0.998883	253	h1SMcT0006997	16694
chr1_h1	271490167	271490809	642	chr1_h1_271490167_271490809	0	putative_enhancer	not_conserved	Intron (h1SMcT0007000.1/h1SMcG0007000, intron 3 of 5)	1	271484661	271499652	14992	2	h1SMcG0007000	h1SMcT0007000.1	8843	Intron	primary_peak_16997	475	.	20.7144	0.071597	0.503511	334	h1SMcT0007000	16696
chr1_h1	271538257	271538718	461	chr1_h1_271538257_271538718	2	putative_enhancer	partially_conserved	Intron (h1SMcT0007004.1/h1SMcG0007004, intron 5 of 7)	1	271533767	271592947	59181	1	h1SMcG0007004	h1SMcT0007004.1	4491	Intron	secondary_peak_17003	43	.	16.0628	0.785187	0.998883	103	h1SMcT0007004	16700
chr1_h1	271545383	271545672	289	chr1_h1_271545383_271545672	21	putative_enhancer	partially_conserved	Intron (h1SMcT0007004.1/h1SMcG0007004, intron 5 of 7)	1	271533767	271592947	59181	1	h1SMcG0007004	h1SMcT0007004.1	11617	Intron	primary_peak_17006	289	.	19.078	0.201146	0.900867	96	h1SMcT0007004	16700							chr1_390980029_390980325	SlugcG0005101	chr1	390891950	391013829	16700	chr3_134638541_134638713	SnovcG0018130	chr3	134620667	134679618	16700
chr1_h1	271549197	271549426	229	chr1_h1_271549197_271549426	12	putative_enhancer	partially_conserved	Intron (h1SMcT0007004.1/h1SMcG0007004, intron 5 of 7)	1	271533767	271592947	59181	1	h1SMcG0007004	h1SMcT0007004.1	15431	Intron	secondary_peak_17008	206	.	17.6492	0.318947	0.998883	120	h1SMcT0007004	16700							chr1_390976917_390977549	SlugcG0005101	chr1	390891950	391013829	16700
chr1_h1	271593775	271594635	860	chr1_h1_271593775_271594635	2	putative_enhancer	partially_conserved	Downstream (<=300bp)	1	271603935	271604538	604	2	h1SMcG0007005	h1SMcT0007005.1	9903	Downstream <=300bp	secondary_peak_17016	215	.	16.7922	0.302311	0.998883	288	h1SMcT0007005	16701
chr1_h1	271607256	271608189	933	chr1_h1_271607256_271608189	21	putative_enhancer	partially_conserved	Exon (h1SMnT0011720.1/h1SMnG0011720, exon 2 of 2)	1	271607707	271615954	8248	2	h1SMcG0007006	h1SMcT0007006.1	7765	Exon	primary_peak_17018	1000	.	28.7308	0.000130201	0.00615557	508	h1SMcT0007006	16702	chr4_83614363_83615268	SpolcG0018311	chr4	83615024	83624840	16702	chr1_390883134_390883353	SlugcG0005099	chr1	390873445	390883670	16702
chr1_h1	271610835	271611622	787	chr1_h1_271610835_271611622	30	putative_enhancer	highly_conserved	Exon (h1SMcT0007006.2/h1SMcG0007006, exon 4 of 5)	1	271607707	271615954	8248	2	h1SMcG0007006	h1SMcT0007006.1	4332	Exon	primary_peak_17019	1000	.	28.6653	0.000115873	0.0056242	463	h1SMcT0007006	16702	chr4_83619199_83619992	SpolcG0018311	chr4	83615024	83624840	16702	chr1_390879111_390879382	SlugcG0005099	chr1	390873445	390883670	16702	chr3_134786890_134787541;chr3_134787541_134787932
chr1_h1	271861296	271861879	583	chr1_h1_271861296_271861879	3	putative_enhancer	partially_conserved	Distal Intergenic	1	271869958	271883767	13810	2	h1SMcG0007014	h1SMcT0007014.1	21888	Distal intergenic	primary_peak_17040	502	.	31.8676	0.0616369	0.458538	491	h1SMcT0007014	16710
chr1_h1	271987643	271987872	229	chr1_h1_271987643_271987872	10	putative_enhancer	partially_conserved	Distal Intergenic	1	271994272	271994915	644	1	h1SMcG0007018	h1SMcT0007018.1	-6400	Distal intergenic	primary_peak_17044	918	.	45.0594	0.00613224	0.099627	84	h1SMcT0007018	16714	chr4_11611562_11611789	SpolcG0015937	chr4	11606679	11607268	16714
chr1_h1	272042108	272043122	1014	chr1_h1_272042108_272043122	30	putative_enhancer	highly_conserved	Distal Intergenic	1	272060108	272066271	6164	1	h1SMcG0007019	h1SMcT0007019.1	-16986	Distal intergenic	primary_peak_17045	1000	.	113.862	6.014e-12	9.32261e-09	456	h1SMcT0007019	16715	chr4_11588980_11589998	SpolcG0015936	chr4	11590946	11592563	16713	chr1_390267971_390268704	SlugcG0005088	chr1	390231646	390264912	16715	chr3_135805994_135806634	SnovcG0018144	chr3	135797043	135798831	16713	NO
chr1_h1	272165368	272165790	422	chr1_h1_272165368_272165790	2	putative_enhancer	partially_conserved	Distal Intergenic	1	272216077	272245970	29894	1	h1SMcG0007021	h1SMcT0007021.1	-50287	Distal intergenic	secondary_peak_17053	245	.	24.2572	0.255855	0.998883	324	h1SMcT0007021	16716
chr1_h1	272231033	272231325	292	chr1_h1_272231033_272231325	2	putative_enhancer	partially_conserved	Intron (h1SMcT0007021.1/h1SMcG0007021, intron 1 of 1)	1	272216077	272245970	29894	1	h1SMcG0007021	h1SMcT0007021.1	14957	Intron	secondary_peak_17059	117	.	18.4277	0.521933	0.998883	95	h1SMcT0007021	16716
chr1_h1	272414209	272415149	940	chr1_h1_272414209_272415149	12	putative_enhancer	partially_conserved	Intron (h1SMcT0007026.1/h1SMcG0007026, intron 13 of 14)	1	272406272	272462000	55729	2	h1SMcG0007026	h1SMcT0007026.1	46851	Intron	primary_peak_17076	1000	.	45.2168	1.09894e-05	0.000937284	419	h1SMcT0007026	16719	chr4_11290644_11291264	SpolcG0015930	chr4	11236243	11298443	16719
chr1_h1	272422035	272422893	858	chr1_h1_272422035_272422893	30	putative_enhancer	highly_conserved	Exon (h1SMcT0007026.1/h1SMcG0007026, exon 12 of 15)	1	272406272	272462000	55729	2	h1SMcG0007026	h1SMcT0007026.1	39107	Exon	primary_peak_17077	675	.	24.9524	0.0235946	0.248649	333	h1SMcT0007026	16719							chr1_31169319_31170021	SlugcG0000359	chr1	31130312	31255290	16719	chr3_136443445_136443708	SnovcG0018151	chr3	136414725	136507280	16719
chr1_h1	272424309	272424601	292	chr1_h1_272424309_272424601	3	putative_enhancer	partially_conserved	Intron (h1SMcT0007026.1/h1SMcG0007026, intron 11 of 14)	1	272406272	272462000	55729	2	h1SMcG0007026	h1SMcT0007026.1	37399	Intron	secondary_peak_17078	44	.	11.2509	0.779443	0.998883	128	h1SMcT0007026	16719
chr1_h1	272435947	272436428	481	chr1_h1_272435947_272436428	21	putative_enhancer	partially_conserved	Intron (h1SMcT0007026.1/h1SMcG0007026, intron 4 of 14)	1	272406272	272462000	55729	2	h1SMcG0007026	h1SMcT0007026.1	25572	Intron	secondary_peak_17079	108	.	14.5708	0.548239	0.998883	144	h1SMcT0007026	16719							chr1_31206629_31207044	SlugcG0000359	chr1	31130312	31255290	16719	chr3_136468054_136468370	SnovcG0018151	chr3	136414725	136507280	16719
chr1_h1	272439052	272439293	241	chr1_h1_272439052_272439293	12	putative_enhancer	partially_conserved	Intron (h1SMcT0007026.1/h1SMcG0007026, intron 4 of 14)	1	272406272	272462000	55729	2	h1SMcG0007026	h1SMcT0007026.1	22707	Intron	primary_peak_17080	266	.	16.2945	0.228141	0.961761	92	h1SMcT0007026	16719
chr1_h1	272444703	272445301	598	chr1_h1_272444703_272445301	21	putative_enhancer	partially_conserved	Intron (h1SMcT0007026.1/h1SMcG0007026, intron 3 of 14)	1	272406272	272462000	55729	2	h1SMcG0007026	h1SMcT0007026.1	16699	Intron	primary_peak_17081	1000	.	43.9105	2.20458e-05	0.00160428	300	h1SMcT0007026	16719							chr1_31227563_31228216	SlugcG0000359	chr1	31130312	31255290	16719	chr3_136483181_136483714	SnovcG0018151	chr3	136414725	136507280	16719
chr1_h1	272451559	272451848	289	chr1_h1_272451559_272451848	3	putative_enhancer	partially_conserved	Intron (h1SMcT0007026.1/h1SMcG0007026, intron 3 of 14)	1	272406272	272462000	55729	2	h1SMcG0007026	h1SMcT0007026.1	10152	Intron	secondary_peak_17082	97	.	15.0431	0.583544	0.998883	71	h1SMcT0007026	16719
chr1_h1	272456647	272457306	659	chr1_h1_272456647_272457306	0	putative_enhancer	not_conserved	Intron (h1SMcT0007026.1/h1SMcG0007026, intron 2 of 14)	1	272406272	272462000	55729	2	h1SMcG0007026	h1SMcT0007026.1	4694	Intron	primary_peak_17083	423	.	18.8133	0.0953978	0.597309	463	h1SMcT0007026	16719
chr1_h1	272458237	272458454	217	chr1_h1_272458237_272458454	1	putative_enhancer	partially_conserved	Intron (h1SMcT0007026.1/h1SMcG0007026, intron 2 of 14)	1	272406272	272462000	55729	2	h1SMcG0007026	h1SMcT0007026.1	3546	Intron	secondary_peak_17084	61	.	12.4664	0.709436	0.998883	93	h1SMcT0007026	16719
chr1_h1	272476763	272477423	660	chr1_h1_272476763_272477423	3	putative_enhancer	partially_conserved	Exon (h1SMcT0007027.1/h1SMcG0007027, exon 1 of 3)	1	272476673	272479166	2494	1	h1SMcG0007027	h1SMcT0007027.1	91	Exon	secondary_peak_17089	7	.	9.4365	0.958224	0.998883	281	h1SMcT0007027	16721
chr1_h1	272558924	272560394	1470	chr1_h1_272558924_272560394	0	putative_enhancer	not_conserved	Exon (h1SMcT0007032.1/h1SMcG0007032, exon 7 of 7)	1	272559041	272577825	18785	2	h1SMcG0007032	h1SMcT0007032.1	17431	Exon	primary_peak_17103	418	.	21.4214	0.0981965	0.60745	1094	h1SMcT0007032	16725
chr1_h1	272569717	272569987	270	chr1_h1_272569717_272569987	1	putative_enhancer	partially_conserved	Intron (h1SMcT0007032.1/h1SMcG0007032, intron 4 of 6)	1	272559041	272577825	18785	2	h1SMcG0007032	h1SMcT0007032.1	7838	Intron	secondary_peak_17105	139	.	13.6698	0.462136	0.998883	119	h1SMcT0007032	16725
chr1_h1	272600959	272601389	430	chr1_h1_272600959_272601389	21	putative_enhancer	partially_conserved	Promoter (<=1kb)	1	272587663	272600991	13329	2	h1SMcG0007033	h1SMcT0007033.1	0	<1kb TSS	primary_peak_17112	598	.	23.5361	0.0361437	0.328029	105	h1SMcT0007033	16725							chr1_31646531_31647251	SlugcG0000365	chr1	31623227	31646568	16725	chr3_136779655_136780059	SnovcG0018158	chr3	136779751	136880740	16726	NO
chr1_h1	272603055	272603442	387	chr1_h1_272603055_272603442	1	putative_enhancer	partially_conserved	Intron (h1SMcT0007034.1/h1SMcG0007034, intron 7 of 8)	1	272600914	272667842	66929	2	h1SMcG0007034	h1SMcT0007034.1	64400	Intron	primary_peak_17113	251	.	16.8083	0.247468	0.998883	243	h1SMcT0007034	16726
chr1_h1	272607599	272608171	572	chr1_h1_272607599_272608171	12	putative_enhancer	partially_conserved	Intron (h1SMcT0007034.1/h1SMcG0007034, intron 6 of 8)	1	272600914	272667842	66929	2	h1SMcG0007034	h1SMcT0007034.1	59671	Intron	secondary_peak_17114	52	.	23.1909	0.748932	0.998883	56	h1SMcT0007034	16726	chr4_11133236_11133878	SpolcG0015924	chr4	11098080	11141455	16726
chr1_h1	272677856	272679168	1312	chr1_h1_272677856_272679168	3	putative_enhancer	partially_conserved	Exon (h1SMcT0007035.1/h1SMcG0007035, exon 10 of 10)	1	272678303	272683507	5205	2	h1SMcG0007035	h1SMcT0007035.1	4339	Exon	primary_peak_17130	501	.	21.4053	0.062132	0.460663	915	h1SMcT0007035	16727
chr1_h1	272724108	272724494	386	chr1_h1_272724108_272724494	21	putative_enhancer	partially_conserved	Intron (h1SMcT0007036.1/h1SMcG0007036, intron 1 of 1)	1	272698828	272730756	31929	1	h1SMcG0007036	h1SMcT0007036.1	25281	Intron	primary_peak_17135	707	.	36.4461	0.0197374	0.221174	215	h1SMcT0007036	16728							chr1_31891977_31892187	SlugcG0000368	chr1	31838546	31912999	16728	chr3_137244054_137244787	SnovcG0018163	chr3	137198058	137250066	16728
chr1_h1	272763472	272763854	382	chr1_h1_272763472_272763854	21	putative_enhancer	partially_conserved	Exon (h1SMcT0007038.1/h1SMcG0007038, exon 6 of 6)	1	272763645	272788070	24426	2	h1SMcG0007038	h1SMcT0007038.1	24216	Exon	primary_peak_17139	349	.	25.0045	0.144361	0.756055	280	h1SMcT0007038	16730							chr1_31960669_31960995	SlugcG0000372	chr1	31960761	32002450	16730	chr3_137269597_137269798	SnovcG0018164	chr3	137239013	137307800	16730
chr1_h1	272764550	272764770	220	chr1_h1_272764550_272764770	3	putative_enhancer	partially_conserved	Intron (h1SMcT0007038.1/h1SMcG0007038, intron 5 of 5)	1	272763645	272788070	24426	2	h1SMcG0007038	h1SMcT0007038.1	23300	Intron	secondary_peak_17140	204	.	20.7631	0.321281	0.998883	135	h1SMcT0007038	16730
chr1_h1	272772858	272773609	751	chr1_h1_272772858_272773609	0	putative_enhancer	not_conserved	Intron (h1SMcT0007038.1/h1SMcG0007038, intron 4 of 5)	1	272763645	272788070	24426	2	h1SMcG0007038	h1SMcT0007038.1	14461	Intron	secondary_peak_17141	100	.	43.5951	0.572596	0.998883	294	h1SMcT0007038	16730
chr1_h1	272773616	272773995	379	chr1_h1_272773616_272773995	0	putative_enhancer	not_conserved	Intron (h1SMcT0007038.1/h1SMcG0007038, intron 4 of 5)	1	272763645	272788070	24426	2	h1SMcG0007038	h1SMcT0007038.1	14075	Intron	primary_peak_17142	494	.	43.5951	0.0644669	0.471933	278	h1SMcT0007038	16730
chr1_h1	272779604	272780373	769	chr1_h1_272779604_272780373	21	putative_enhancer	partially_conserved	Exon (h1SMcT0007038.1/h1SMcG0007038, exon 2 of 6)	1	272763645	272788070	24426	2	h1SMcG0007038	h1SMcT0007038.1	7697	Exon	primary_peak_17143	626	.	31.7773	0.0310611	0.297424	249	h1SMcT0007038	16730	chr4_10986180_10986408	SpolcG0015920	chr4	10979168	11005372	16730	chr1_31985856_31986272;chr1_31986285_31986434
chr1_h1	272794584	272795511	927	chr1_h1_272794584_272795511	30	putative_enhancer	highly_conserved	Distal Intergenic	1	272763645	272788070	24426	2	h1SMcG0007038	h1SMcT0007038.2	-6515	Distal intergenic	primary_peak_17146	1000	.	43.0841	0.00042	0.014573	498	h1SMcT0007038	16730	chr4_10973655_10974181	SpolcG0015920	chr4	10979168	11005372	16730	chr1_32012425_32013306	SlugcG0000372	chr1	31960761	32002450	16730	chr3_137316726_137317620	SnovcG0018164	chr3	137239013	137307800	16730	YES
chr1_h1	272804054	272804434	380	chr1_h1_272804054_272804434	21	putative_enhancer	partially_conserved	Distal Intergenic	1	272763645	272788070	24426	2	h1SMcG0007038	h1SMcT0007038.2	-15985	Distal intergenic	primary_peak_17147	713	.	37.8007	0.0191363	0.216683	156	h1SMcT0007038	16730	chr4_10964091_10964302	SpolcG0015920	chr4	10979168	11005372	16730							chr3_137337566_137337861	SnovcG0018164	chr3	137239013	137307800	16730
chr1_h1	272945027	272945390	363	chr1_h1_272945027_272945390	30	putative_enhancer	highly_conserved	Exon (h1SMcT0007041.1/h1SMcG0007041, exon 4 of 5)	1	272939619	272953789	14171	1	h1SMcG0007041	h1SMcT0007041.1	5409	Exon	primary_peak_17158	362	.	21.5431	0.13374	0.724222	212	h1SMcT0007041	16732	chr4_10862177_10862431	SpolcG0015918	chr4	10839793	10871301	16732	chr1_33052472_33052813	SlugcG0000375	chr1	33033833	33073269	16732	chr3_137726811_137727148	SnovcG0018169	chr3	137712563	137746546	16732	YES
chr1_h1	272967436	272968928	1492	chr1_h1_272967436_272968928	0	putative_enhancer	not_conserved	Exon (h1SMnT0011777.5/h1SMnG0011777, exon 4 of 6)	1	272953940	272969126	15187	1	h1SMnG0011777	h1SMnT0011777.5	13497	Exon	primary_peak_17160	918	.	27.3112	0.00612571	0.0995586	295	h1SMnT0011777
chr1_h1	273107481	273108153	672	chr1_h1_273107481_273108153	12	putative_enhancer	partially_conserved	Exon (h1SMcT0007044.1/h1SMcG0007044, exon 9 of 15)	1	273095799	273146010	50212	2	h1SMcG0007044	h1SMcT0007044.1	37857	Exon	secondary_peak_17173	3	.	9.94725	0.98103	0.998883	58	h1SMcT0007044	16735							chr1_33455269_33455569	SlugcG0000380	chr1	33421525	33504866	16735
chr1_h1	273110152	273110541	389	chr1_h1_273110152_273110541	3	putative_enhancer	partially_conserved	Exon (h1SMcT0007044.1/h1SMcG0007044, exon 8 of 15)	1	273095799	273146010	50212	2	h1SMcG0007044	h1SMcT0007044.1	35469	Exon	secondary_peak_17174	3	.	6.02385	0.982145	0.998883	238	h1SMcT0007044	16735
chr1_h1	273327344	273327860	516	chr1_h1_273327344_273327860	3	putative_enhancer	partially_conserved	Intron (h1SMcT0007050.1/h1SMcG0007050, intron 1 of 1)	1	273323767	273347899	24133	2	h1SMcG0007050	h1SMcT0007050.1	20039	Intron	secondary_peak_17186	91	.	19.6361	0.602521	0.998883	96	h1SMcT0007050	16739
chr1_h1	273340054	273341282	1228	chr1_h1_273340054_273341282	10	putative_enhancer	partially_conserved	Intron (h1SMcT0007050.1/h1SMcG0007050, intron 1 of 1)	1	273323767	273347899	24133	2	h1SMcG0007050	h1SMcT0007050.1	6617	Intron	secondary_peak_17188	230	.	20.6698	0.279121	0.998883	834	h1SMcT0007050	16739
chr1_h1	273341888	273342284	396	chr1_h1_273341888_273342284	1	putative_enhancer	partially_conserved	Intron (h1SMcT0007050.1/h1SMcG0007050, intron 1 of 1)	1	273323767	273347899	24133	2	h1SMcG0007050	h1SMcT0007050.1	5615	Intron	secondary_peak_17189	162	.	14.545	0.405242	0.998883	101	h1SMcT0007050	16739
chr1_h1	273367382	273367710	328	chr1_h1_273367382_273367710	21	putative_enhancer	partially_conserved	Distal Intergenic	1	273361188	273362327	1140	1	h1SMcG0007051	h1SMcT0007051.1	6195	Distal intergenic	secondary_peak_17193	149	.	19.1687	0.437504	0.998883	283	h1SMcT0007051	16740							chr1_34276340_34276592	SlugcG0000388	chr1	34217591	34265254	16739	chr3_138753658_138754042	SnovcG0018185	chr3	138694510	138728635	16739	NO
chr1_h1	273374178	273374997	819	chr1_h1_273374178_273374997	21	putative_enhancer	partially_conserved	Distal Intergenic	1	273361188	273362327	1140	1	h1SMcG0007051	h1SMcT0007051.1	12991	Distal intergenic	secondary_peak_17194	231	.	37.8226	0.276881	0.998883	152	h1SMcT0007051	16740							chr1_34281357_34281662	SlugcG0000388	chr1	34217591	34265254	16739	chr3_138764559_138764954	SnovcG0018185	chr3	138694510	138728635	16739	NO
chr1_h1	273390937	273391417	480	chr1_h1_273390937_273391417	30	putative_enhancer	highly_conserved	Distal Intergenic	1	273361188	273362327	1140	1	h1SMcG0007051	h1SMcT0007051.1	29750	Distal intergenic	primary_peak_17195	775	.	37.7592	0.0135943	0.172002	175	h1SMcT0007051	16740	chr4_10509125_10509401	SpolcG0015912	chr4	10551096	10576207	16739	chr1_34293438_34294052	SlugcG0000388	chr1	34217591	34265254	16739	chr3_138779564_138779862	SnovcG0018185	chr3	138694510	138728635	16739	NO
chr1_h1	273437684	273437949	265	chr1_h1_273437684_273437949	3	putative_enhancer	partially_conserved	Distal Intergenic	1	273455276	273463739	8464	1	h1SMcG0007052	h1SMcT0007052.1	-17327	Distal intergenic	secondary_peak_17197	233	.	23.8657	0.274046	0.998883	107	h1SMcT0007052	16741
chr1_h1	273462874	273464575	1701	chr1_h1_273462874_273464575	0	putative_enhancer	not_conserved	Exon (h1SMcT0007052.1/h1SMcG0007052, exon 15 of 17)	1	273455276	273463739	8464	1	h1SMcG0007052	h1SMcT0007052.1	7599	Exon	primary_peak_17200	699	.	26.342	0.0207001	0.22821	1221	h1SMcT0007052	16741
chr1_h1	273495790	273496930	1140	chr1_h1_273495790_273496930	30	putative_enhancer	highly_conserved	Exon (h1SMcT0007053.1/h1SMcG0007053, exon 6 of 7)	1	273496142	273508932	12791	2	h1SMcG0007053	h1SMcT0007053.1	12002	Exon	primary_peak_17201	1000	.	39.5896	1.02603e-05	0.00088837	423	h1SMcT0007053	16742	chr4_10386521_10388485	SpolcG0015910	chr4	10373942	10387744	16742	chr1_34761341_34762478	SlugcG0000395	chr1	34761256	34792257	16742	chr3_138999351_139000839	SnovcG0018187	chr3	138999740	139029977	16742	YES
chr1_h1	273501674	273502086	412	chr1_h1_273501674_273502086	21	putative_enhancer	partially_conserved	Exon (h1SMcT0007053.2/h1SMcG0007053, exon 4 of 8)	1	273496142	273508932	12791	2	h1SMcG0007053	h1SMcT0007053.1	6846	Exon	primary_peak_17202	719	.	21.0175	0.0185316	0.211878	202	h1SMcT0007053	16742							chr1_34768914_34769180	SlugcG0000395	chr1	34761256	34792257	16742	chr3_139014527_139015188	SnovcG0018187	chr3	138999740	139029977	16742
chr1_h1	273505605	273505885	280	chr1_h1_273505605_273505885	12	putative_enhancer	partially_conserved	Intron (h1SMcT0007053.1/h1SMcG0007053, intron 3 of 6)	1	273496142	273508932	12791	2	h1SMcG0007053	h1SMcT0007053.1	3047	Intron	secondary_peak_17203	225	.	14.6224	0.286733	0.998883	116	h1SMcT0007053	16742							chr1_34776716_34777825	SlugcG0000395	chr1	34761256	34792257	16742
chr1_h1	273555583	273556576	993	chr1_h1_273555583_273556576	30	putative_enhancer	highly_conserved	Exon (h1SMcT0007056.1/h1SMcG0007056, exon 10 of 15)	1	273541683	273560607	18925	1	h1SMcG0007056	h1SMcT0007056.1	13901	Exon	primary_peak_17207	1000	.	77.5332	2.80945e-08	8.58265e-06	509	h1SMcT0007056	16744	chr4_10350724_10351807	SpolcG0015909	chr4	10346173	10362103	16744	chr1_34903756_34904981	SlugcG0000397	chr1	34851387	34925727	16744	chr3_139126626_139127453	SnovcG0018189	chr3	139083969	139134024	16744	YES
chr1_h1	273591860	273592549	689	chr1_h1_273591860_273592549	21	putative_enhancer	partially_conserved	Intron (h1SMcT0007057.1/h1SMcG0007057, intron 1 of 3)	1	273586526	273628408	41883	1	h1SMcG0007057	h1SMcT0007057.1	5335	Intron	primary_peak_17212	534	.	26.3704	0.0515829	0.410132	587	h1SMcT0007057	16746							chr1_34956419_34957063	SlugcG0000398	chr1	34950223	35049871	16746	chr3_139158157_139158569	SnovcG0018190	chr3	139149859	139210549	16746
chr1_h1	273596712	273597097	385	chr1_h1_273596712_273597097	3	putative_enhancer	partially_conserved	Intron (h1SMcT0007057.1/h1SMcG0007057, intron 1 of 3)	1	273586526	273628408	41883	1	h1SMcG0007057	h1SMcT0007057.1	10187	Intron	primary_peak_17213	621	.	29.0579	0.0317757	0.301948	172	h1SMcT0007057	16746
chr1_h1	273597684	273597905	221	chr1_h1_273597684_273597905	12	putative_enhancer	partially_conserved	Intron (h1SMcT0007057.1/h1SMcG0007057, intron 1 of 3)	1	273586526	273628408	41883	1	h1SMcG0007057	h1SMcT0007057.1	11159	Intron	secondary_peak_17214	123	.	18.4863	0.504341	0.998883	72	h1SMcT0007057	16746													chr3_139164509_139165297	SnovcG0018190	chr3	139149859	139210549	16746
chr1_h1	273603760	273604240	480	chr1_h1_273603760_273604240	30	putative_enhancer	highly_conserved	Exon (h1SMcT0007057.1/h1SMcG0007057, exon 2 of 4)	1	273586526	273628408	41883	1	h1SMcG0007057	h1SMcT0007057.1	17235	Exon	primary_peak_17215	412	.	26.2129	0.101762	0.619858	244	h1SMcT0007057	16746	chr4_10323012_10323292	SpolcG0015908	chr4	10308625	10338663	16746	chr1_34979848_34980271	SlugcG0000398	chr1	34950223	35049871	16746	chr3_139184721_139185167	SnovcG0018190	chr3	139149859	139210549	16746	YES
chr1_h1	273630940	273631588	648	chr1_h1_273630940_273631588	30	putative_enhancer	highly_conserved	Distal Intergenic	1	273636851	273652688	15838	2	h1SMcG0007058	h1SMcT0007058.1	21100	Distal intergenic	primary_peak_17220	1000	.	45.4181	0.000103136	0.00515577	436	h1SMcT0007058	16747	chr4_10306393_10306802	SpolcG0015907	chr4	10289774	10300036	16747	chr1_35057729_35058549	SlugcG0000398	chr1	34950223	35049871	16746	chr3_139214719_139215294	SnovcG0018191	chr3	139265986	139278810	16747	NO
chr1_h1	273682483	273683426	943	chr1_h1_273682483_273683426	0	putative_enhancer	not_conserved	Exon (h1SMcT0007060.1/h1SMcG0007060, exon 9 of 9)	1	273683298	273691921	8624	2	h1SMcG0007060	h1SMcT0007060.1	8495	Exon	primary_peak_17232	432	.	29.4994	0.0907929	0.580895	366	h1SMcT0007060	16749
chr1_h1	273684432	273684791	359	chr1_h1_273684432_273684791	2	putative_enhancer	partially_conserved	Intron (h1SMcT0007060.1/h1SMcG0007060, intron 8 of 8)	1	273683298	273691921	8624	2	h1SMcG0007060	h1SMcT0007060.1	7130	Intron	primary_peak_17233	1000	.	36.3235	0.00265787	0.0554742	200	h1SMcT0007060	16749
chr1_h1	273716385	273717104	719	chr1_h1_273716385_273717104	1	putative_enhancer	partially_conserved	Intron (h1SMcT0007062.1/h1SMcG0007062, intron 7 of 7)	1	273711760	273728902	17143	2	h1SMcG0007062	h1SMcT0007062.1	11798	Intron	primary_peak_17239	1000	.	41.6604	0.000118014	0.00571199	424	h1SMcT0007062	16751
chr1_h1	273970779	273971219	440	chr1_h1_273970779_273971219	0	putative_enhancer	not_conserved	Distal Intergenic	1	273963897	273965070	1174	1	h1SMcG0007071	h1SMcT0007071.1	6883	Distal intergenic	secondary_peak_17257	208	.	19.4823	0.315484	0.998883	142	h1SMcT0007071	16759
chr1_h1	274080640	274081075	435	chr1_h1_274080640_274081075	21	putative_enhancer	partially_conserved	Distal Intergenic	1	274083166	274092816	9651	2	h1SMcG0007076	h1SMcT0007076.1	11741	Distal intergenic	primary_peak_17271	425	.	25.6634	0.0947236	0.594963	259	h1SMcT0007076	16763	chr4_9277655_9277851	SpolcG0015880	chr4	9280532	9293186	16763							chr3_139981277_139981527	SnovcG0018207	chr3	139990854	140005244	16763
chr1_h1	274085257	274085666	409	chr1_h1_274085257_274085666	21	putative_enhancer	partially_conserved	Exon (h1SMcT0007076.1/h1SMcG0007076, exon 2 of 2)	1	274083166	274092816	9651	2	h1SMcG0007076	h1SMcT0007076.1	7150	Exon	secondary_peak_17272	47	.	14.7139	0.768489	0.998883	256	h1SMcT0007076	16763							chr1_36758519_36759170	SlugcG0000416	chr1	36756622	36779374	16763	chr3_139993043_139993381	SnovcG0018207	chr3	139990854	140005244	16763
chr1_h1	274097238	274097682	444	chr1_h1_274097238_274097682	21	putative_enhancer	partially_conserved	Distal Intergenic	1	274083166	274092816	9651	2	h1SMcG0007076	h1SMcT0007076.1	-4423	Distal intergenic	primary_peak_17274	1000	.	29.1447	0.00316651	0.0626858	215	h1SMcT0007076	16763	chr4_9316848_9317072	SpolcG0015880	chr4	9280532	9293186	16763							chr3_140035016_140035366	SnovcG0018207	chr3	139990854	140005244	16763
chr1_h1	274137910	274138460	550	chr1_h1_274137910_274138460	0	putative_enhancer	not_conserved	Exon (h1SMcT0007078.1/h1SMcG0007078, exon 16 of 22)	1	274123793	274185108	61316	2	h1SMcG0007078	h1SMcT0007078.1	46648	Exon	primary_peak_17276	464	.	30.6463	0.0761362	0.522649	452	h1SMcT0007078	16766
chr1_h1	274189750	274190036	286	chr1_h1_274189750_274190036	12	putative_enhancer	partially_conserved	Promoter (2-3kb)	1	274192640	274254907	62268	1	h1SMcG0007079	h1SMcT0007079.1	-2604	2-3kb TSS	secondary_peak_17278	241	.	24.1981	0.262682	0.998883	110	h1SMcT0007079	16767													chr3_140136738_140137127	SnovcG0018209	chr3	140145566	140271031	16767
chr1_h1	274195290	274195705	415	chr1_h1_274195290_274195705	3	putative_enhancer	partially_conserved	Intron (h1SMcT0007079.1/h1SMcG0007079, intron 1 of 23)	1	274192640	274254907	62268	1	h1SMcG0007079	h1SMcT0007079.1	2651	Intron	secondary_peak_17280	24	.	10.2007	0.870682	0.998883	134	h1SMcT0007079	16767
chr1_h1	274375607	274376270	663	chr1_h1_274375607_274376270	0	putative_enhancer	not_conserved	Exon (h1SMcT0007086.5/h1SMcG0007086, exon 2 of 4)	1	274374602	274383287	8686	1	h1SMcG0007086	h1SMcT0007086.1	1006	Exon	secondary_peak_17295	806	.	43.8323	0.998883	0.998883	175	h1SMcT0007086	16772
chr1_h1	274376575	274376994	419	chr1_h1_274376575_274376994	30	putative_enhancer	highly_conserved	Exon (h1SMcT0007086.5/h1SMcG0007086, exon 2 of 4)	1	274374602	274383287	8686	1	h1SMcG0007086	h1SMcT0007086.1	1974	Exon	primary_peak_17296	970	.	43.8323	0.00460536	0.081765	189	h1SMcT0007086	16772	chr4_9504014_9504284	SpolcG0015886	chr4	9499776	9507585	16772	chr1_37460633_37461299	SlugcG0000422	chr1	37454254	37472549	16772	chr3_140543753_140544435	SnovcG0018216	chr3	140540536	140553467	16772	YES
chr1_h1	274401160	274401436	276	chr1_h1_274401160_274401436	30	putative_enhancer	highly_conserved	Intron (h1SMcT0007087.1/h1SMcG0007087, intron 6 of 10)	1	274395404	274413803	18400	2	h1SMcG0007087	h1SMcT0007087.1	12367	Intron	primary_peak_17298	705	.	26.078	0.0199988	0.223046	126	h1SMcT0007087	16773	chr4_9519790_9520324	SpolcG0015887	chr4	9510597	9535264	16773	chr1_37521843_37522470	SlugcG0000423	chr1	37513525	37562919	16773	chr3_140594125_140595514	SnovcG0018218	chr3	140583619	140618982	16773	YES
chr1_h1	274404559	274405580	1021	chr1_h1_274404559_274405580	30	putative_enhancer	highly_conserved	Exon (h1SMcT0007087.1/h1SMcG0007087, exon 6 of 11)	1	274395404	274413803	18400	2	h1SMcG0007087	h1SMcT0007087.1	8223	Exon	primary_peak_17299	1000	.	33.235	0.00267087	0.0556712	247	h1SMcT0007087	16773	chr4_9523336_9524084	SpolcG0015887	chr4	9510597	9535264	16773	chr1_37546569_37548036	SlugcG0000423	chr1	37513525	37562919	16773	chr3_140603242_140604190	SnovcG0018218	chr3	140583619	140618982	16773	YES
chr1_h1	274711717	274711976	259	chr1_h1_274711717_274711976	30	putative_enhancer	highly_conserved	Exon (h1SMcT0007097.1/h1SMcG0007097, exon 3 of 5)	1	274710602	274712890	2289	2	h1SMcG0007097	h1SMcT0007097.1	914	Exon	primary_peak_17312	745	.	39.0734	0.0160222	0.192305	117	h1SMcT0007097	16782	chr4_9774799_9775014	SpolcG0015892	chr4	9717380	9784287	919	chr1_38113370_38113748	SlugcG0000434	chr1	38112270	38115051	16782	chr3_141141429_141141680	SnovcG0018228	chr3	141140243	141142958	16782	NO
chr1_h1	274754635	274755090	455	chr1_h1_274754635_274755090	12	putative_enhancer	partially_conserved	Intron (h1SMcT0007101.1/h1SMcG0007101, intron 2 of 13)	1	274748566	274782186	33621	1	h1SMcG0007101	h1SMcT0007101.1	6070	Intron	primary_peak_17318	252	.	18.7514	0.246042	0.998003	163	h1SMcT0007101	16785	chr4_8662926_8663460	SpolcG0015866	chr4	8636592	8668816	16785
chr1_h1	274763036	274763410	374	chr1_h1_274763036_274763410	30	putative_enhancer	highly_conserved	Intron (h1SMcT0007101.1/h1SMcG0007101, intron 4 of 13)	1	274748566	274782186	33621	1	h1SMcG0007101	h1SMcT0007101.1	14471	Intron	primary_peak_17321	1000	.	32.0112	0.00178851	0.0418097	172	h1SMcT0007101	16785	chr4_8657381_8657569	SpolcG0015866	chr4	8636592	8668816	16785	chr1_38275854_38276290	SlugcG0000437	chr1	38249428	38306468	16785	chr3_141236429_141236893	SnovcG0018231	chr3	141212780	141272378	16785	YES
chr1_h1	274764489	274765152	663	chr1_h1_274764489_274765152	21	putative_enhancer	partially_conserved	Intron (h1SMcT0007101.1/h1SMcG0007101, intron 4 of 13)	1	274748566	274782186	33621	1	h1SMcG0007101	h1SMcT0007101.1	15924	Intron	primary_peak_17322	788	.	25.2598	0.012596	0.163446	380	h1SMcT0007101	16785							chr1_38277987_38278571	SlugcG0000437	chr1	38249428	38306468	16785	chr3_141242640_141243014	SnovcG0018231	chr3	141212780	141272378	16785
chr1_h1	274794414	274795336	922	chr1_h1_274794414_274795336	30	putative_enhancer	highly_conserved	Exon (h1SMcT0007102.1/h1SMcG0007102, exon 6 of 9)	1	274787380	274798366	10987	2	h1SMcG0007102	h1SMcT0007102.1	3030	Exon	primary_peak_17329	1000	.	47.6964	1.96501e-05	0.00146941	353	h1SMcT0007102	16786	chr4_8624933_8625534	SpolcG0015865	chr4	8604073	8633070	16786	chr1_38357982_38358818	SlugcG0000438	chr1	38338834	38388960	16786
chr1_h1	274894807	274895477	670	chr1_h1_274894807_274895477	2	putative_enhancer	partially_conserved	Distal Intergenic	1	274899287	274900756	1470	2	h1SMcG0007105	h1SMcT0007105.1	5279	Distal intergenic	primary_peak_17331	296	.	23.643	0.193269	0.883014	191	h1SMcT0007105	16787
chr1_h1	274911743	274912443	700	chr1_h1_274911743_274912443	0	putative_enhancer	not_conserved	Intron (h1SMcT0007105.2/h1SMcG0007105, intron 1 of 1)	1	274899287	274939782	40496	2	h1SMcG0007105	h1SMcT0007105.2	27339	Intron	primary_peak_17334	994	.	58.0454	0.00402901	0.0743517	603	h1SMcT0007105	16787
chr1_h1	274936568	274936915	347	chr1_h1_274936568_274936915	0	putative_enhancer	not_conserved	Intron (h1SMcT0007105.2/h1SMcG0007105, intron 1 of 1)	1	274899287	274939782	40496	2	h1SMcG0007105	h1SMcT0007105.2	2867	Intron	primary_peak_17335	431	.	30.2195	0.0913071	0.5828	102	h1SMcT0007105	16787
chr1_h1	275048114	275048435	321	chr1_h1_275048114_275048435	20	putative_enhancer	partially_conserved	Intron (h1SMcT0007109.1/h1SMcG0007109, intron 4 of 7)	1	275040456	275053816	13361	1	h1SMcG0007109	h1SMcT0007109.1	7659	Intron	secondary_peak_17345	120	.	16.7785	0.511221	0.998883	179	h1SMcT0007109	16792	chr4_8507471_8507898	SpolcG0015860	chr4	8503976	8518112	16792							chr3_142187623_142188191	SnovcG0018242	chr3	142170910	142191805	16792
chr1_h1	275050672	275051108	436	chr1_h1_275050672_275051108	0	putative_enhancer	not_conserved	Intron (h1SMcT0007109.1/h1SMcG0007109, intron 7 of 7)	1	275040456	275053816	13361	1	h1SMcG0007109	h1SMcT0007109.1	10217	Intron	primary_peak_17346	261	.	29.3844	0.233919	0.972835	218	h1SMcT0007109	16792
chr1_h1	275051173	275051690	517	chr1_h1_275051173_275051690	0	putative_enhancer	not_conserved	Intron (h1SMcT0007109.1/h1SMcG0007109, intron 7 of 7)	1	275040456	275053816	13361	1	h1SMcG0007109	h1SMcT0007109.1	10718	Intron	primary_peak_17347	631	.	29.3844	0.0301989	0.292159	169	h1SMcT0007109	16792
chr1_h1	275053153	275053434	281	chr1_h1_275053153_275053434	3	putative_enhancer	partially_conserved	Intron (h1SMcT0007109.1/h1SMcG0007109, intron 7 of 7)	1	275040456	275053816	13361	1	h1SMcG0007109	h1SMcT0007109.1	12698	Intron	secondary_peak_17348	10	.	10.687	0.942537	0.998883	62	h1SMcT0007109	16792
chr1_h1	275060341	275060549	208	chr1_h1_275060341_275060549	21	putative_enhancer	partially_conserved	Promoter (<=1kb)	1	275061117	275062961	1845	1	h1SMcG0007110	h1SMcT0007110.1	-568	<1kb TSS	primary_peak_17349	293	.	25.6968	0.196153	0.889676	94	h1SMcT0007110	24488							chr1_38921798_38922378	SlugcG0000445	chr1	38922267	38931277	16793	chr3_142197070_142197370	SnovcG0018243	chr3	142193080	142193979	28376	NO
chr1_h1	275329936	275330460	524	chr1_h1_275329936_275330460	0	putative_enhancer	not_conserved	Intron (h1SMcT0007115.1/h1SMcG0007115, intron 7 of 9)	1	275314265	275335684	21420	2	h1SMcG0007115	h1SMcT0007115.1	5224	Intron	primary_peak_17359	773	.	28.0883	0.0136996	0.172906	421	h1SMcT0007115	16795
chr1_h1	275365446	275365930	484	chr1_h1_275365446_275365930	12	putative_enhancer	partially_conserved	Intron (h1SMcT0007116.1/h1SMcG0007116, intron 2 of 2)	1	275343013	275384338	41326	1	h1SMcG0007116	h1SMcT0007116.1	22434	Intron	primary_peak_17364	463	.	30.5495	0.0765644	0.524373	122	h1SMcT0007116	16796													chr3_142452568_142452857	SnovcG0018247	chr3	142440673	142468172	16796
chr1_h1	275477234	275477884	650	chr1_h1_275477234_275477884	0	putative_enhancer	not_conserved	Intron (h1SMcT0007119.1/h1SMcG0007119, intron 10 of 10)	1	275471220	275480699	9480	1	h1SMcG0007119	h1SMcT0007119.1	6015	Intron	primary_peak_17375	712	.	21.8797	0.0192493	0.217454	210	h1SMcT0007119	16800
chr1_h1	275562986	275563711	725	chr1_h1_275562986_275563711	3	putative_enhancer	partially_conserved	Intron (h1SMcT0007121.1/h1SMcG0007121, intron 1 of 3)	1	275539766	275589616	49851	2	h1SMcG0007121	h1SMcT0007121.1	25905	Intron	primary_peak_17380	780	.	36.4427	0.0132182	0.168755	561	h1SMcT0007121	16802
chr1_h1	275564519	275564789	270	chr1_h1_275564519_275564789	3	putative_enhancer	partially_conserved	Intron (h1SMcT0007121.1/h1SMcG0007121, intron 1 of 3)	1	275539766	275589616	49851	2	h1SMcG0007121	h1SMcT0007121.1	24827	Intron	secondary_peak_17381	20	.	10.6097	0.893612	0.998883	120	h1SMcT0007121	16802
chr1_h1	275656243	275657053	810	chr1_h1_275656243_275657053	0	putative_enhancer	not_conserved	Distal Intergenic	1	275662901	275687143	24243	1	h1SMcG0007122	h1SMcT0007122.1	-5848	Distal intergenic	primary_peak_17387	985	.	47.629	0.00424494	0.0771532	585	h1SMcT0007122	16803
chr1_h1	276141251	276141728	477	chr1_h1_276141251_276141728	3	putative_enhancer	partially_conserved	Promoter (<=1kb)	1	276141688	276166843	25156	1	h1SMcG0007147	h1SMcT0007147.1	0	<1kb TSS	secondary_peak_17438	4	.	7.39442	0.974555	0.998883	176	h1SMcT0007147	16820
chr1_h1	276399067	276399801	734	chr1_h1_276399067_276399801	1	putative_enhancer	partially_conserved	Exon (h1SMnT0011942.1/h1SMnG0011942, exon 2 of 3)	1	276360610	276408953	48344	2	h1SMcG0007158	h1SMcT0007158.1	9152	Exon	secondary_peak_17464	49	.	26.1813	0.758741	0.998883	214	h1SMcT0007158	16831
chr1_h1	276473618	276473848	230	chr1_h1_276473618_276473848	1	putative_enhancer	partially_conserved	Distal Intergenic	1	276422710	276423374	665	1	h1SMcG0007160	h1SMcT0007160.1	50909	Distal intergenic	primary_peak_17467	647	.	39.1202	0.0275678	0.275535	90	h1SMcT0007160	16832
chr1_h1	276905100	276905822	722	chr1_h1_276905100_276905822	10	putative_enhancer	partially_conserved	Intron (h1SMcT0007169.1/h1SMcG0007169, intron 5 of 9)	1	276901947	276919353	17407	1	h1SMcG0007169	h1SMcT0007169.1	3154	Intron	primary_peak_17478	1000	.	75.8694	4.13468e-06	0.000444233	194	h1SMcT0007169	16839	chr3_12601605_12602053	SpolcG0011874	chr3	12595685	12677894	16839
chr1_h1	277003737	277004432	695	chr1_h1_277003737_277004432	21	putative_enhancer	partially_conserved	Distal Intergenic	1	276956346	276963062	6717	2	h1SMnG0011987	h1SMnT0011987.3	-40676	Distal intergenic	primary_peak_17485	1000	.	65.6746	2.16381e-05	0.00158231	475	h1SMnT0011987								chr2_202992669_202993257	SlugcG0011827	chr2	202915555	202927616	16842	chr2_22702102_22702557	SnovcG0008916	chr2	22639591	22651802	16842
chr1_h1	277021099	277021500	401	chr1_h1_277021099_277021500	30	putative_enhancer	highly_conserved	Distal Intergenic	1	276956346	276963062	6717	2	h1SMnG0011987	h1SMnT0011987.3	-58038	Distal intergenic	primary_peak_17489	1000	.	29.0853	0.000380266	0.0135594	250	h1SMnT0011987		chr3_12742540_12742936	SpolcG0011878	chr3	12772526	12804772	16843	chr2_203034040_203034270	SlugcG0011827	chr2	202915555	202927616	16842	chr2_22723689_22724000	SnovcG0008916	chr2	22639591	22651802	16842
chr1_h1	277026416	277027202	786	chr1_h1_277026416_277027202	21	putative_enhancer	partially_conserved	Distal Intergenic	1	277086582	277116326	29745	1	h1SMcG0007173	h1SMcT0007173.1	-59380	Distal intergenic	primary_peak_17490	371	.	24.1391	0.127139	0.703879	425	h1SMcT0007173	16843	chr3_12752461_12752959	SpolcG0011878	chr3	12772526	12804772	16843	chr2_203039946_203040407	SlugcG0011827	chr2	202915555	202927616	16842							NO
chr1_h1	277097136	277097331	195	chr1_h1_277097136_277097331	0	putative_enhancer	not_conserved	Intron (h1SMcT0007173.1/h1SMcG0007173, intron 5 of 13)	1	277086582	277116326	29745	1	h1SMcG0007173	h1SMcT0007173.1	10555	Intron	secondary_peak_17497	9	.	9.98001	0.94838	0.998883	159	h1SMcT0007173	16843
chr1_h1	277105880	277106384	504	chr1_h1_277105880_277106384	30	putative_enhancer	highly_conserved	Intron (h1SMcT0007173.1/h1SMcG0007173, intron 10 of 13)	1	277086582	277116326	29745	1	h1SMcG0007173	h1SMcT0007173.1	19299	Intron	primary_peak_17500	1000	.	47.4533	2.60468e-05	0.00182408	229	h1SMcT0007173	16843	chr3_12786569_12786815	SpolcG0011878	chr3	12772526	12804772	16843	chr2_203185511_203185725	SlugcG0011828	chr2	203163157	203206077	16843	chr2_22851428_22852186	SnovcG0008917	chr2	22822927	22864146	16843	YES
chr1_h1	277937191	277937654	463	chr1_h1_277937191_277937654	3	putative_enhancer	partially_conserved	Exon (h1SMcT0007188.1/h1SMcG0007188, exon 2 of 6)	1	277934719	277946813	12095	1	h1SMcG0007188	h1SMcT0007188.1	2473	Exon	primary_peak_17541	484	.	23.3494	0.0679847	0.487764	259	h1SMcT0007188	16857
chr1_h1	277942353	277943333	980	chr1_h1_277942353_277943333	3	putative_enhancer	partially_conserved	Intron (h1SMcT0007188.1/h1SMcG0007188, intron 4 of 5)	1	277934719	277946813	12095	1	h1SMcG0007188	h1SMcT0007188.1	7635	Intron	primary_peak_17542	1000	.	41.7783	0.000620554	0.0193907	480	h1SMcT0007188	16857
chr1_h1	277943975	277945772	1797	chr1_h1_277943975_277945772	0	putative_enhancer	not_conserved	Intron (h1SMcT0007188.1/h1SMcG0007188, intron 4 of 5)	1	277934719	277946813	12095	1	h1SMcG0007188	h1SMcT0007188.1	9257	Intron	secondary_peak_17543	151	.	30.648	0.995403	0.998883	341	h1SMcT0007188	16857
chr1_h1	277998258	277998702	444	chr1_h1_277998258_277998702	10	putative_enhancer	partially_conserved	Promoter (<=1kb)	1	277996166	277998282	2117	2	h1SMcG0007191	h1SMcT0007191.2	0	<1kb TSS	primary_peak_17551	1000	.	49.2097	0.000830114	0.0240058	171	h1SMcT0007191	16860	chr3_13597886_13598196	SpolcG0011901	chr3	13596043	13597933	16860
chr1_h1	278273186	278273988	802	chr1_h1_278273186_278273988	21	putative_enhancer	partially_conserved	Intron (h1SMcT0007204.1/h1SMcG0007204, intron 1 of 1)	1	278265384	278278366	12983	2	h1SMcG0007204	h1SMcT0007204.1	4378	Intron	primary_peak_17585	1000	.	52.617	5.00912e-05	0.00298446	323	h1SMcT0007204	16869													chr2_25025022_25025316	SnovcG0008949	chr2	25021350	25041539	16869
chr1_h1	278319596	278320554	958	chr1_h1_278319596_278320554	3	putative_enhancer	partially_conserved	Exon (h1SMcT0007206.1/h1SMcG0007206, exon 8 of 13)	1	278302222	278332894	30673	2	h1SMcG0007206	h1SMcT0007206.1	12340	Exon	primary_peak_17587	408	.	28.1153	0.103776	0.626845	872	h1SMcT0007206	16870
chr1_h1	278655758	278656075	317	chr1_h1_278655758_278656075	21	putative_enhancer	partially_conserved	Distal Intergenic	1	278647714	278649177	1464	2	h1SMcG0007216	h1SMcT0007216.2	-6582	Distal intergenic	primary_peak_17618	846	.	38.4122	0.00915371	0.131068	237	h1SMcT0007216	16877	chr3_14339555_14339953	SpolcG0011915	chr3	14334323	14336934	17321							chr2_25416850_25417108	SnovcG0008952	chr2	25407251	25409550	17321	NO
chr1_h1	278680986	278681386	400	chr1_h1_278680986_278681386	30	putative_enhancer	highly_conserved	Intron (h1SMcT0007219.1/h1SMcG0007219, intron 9 of 13)	1	278671242	278690376	19135	2	h1SMcG0007219	h1SMcT0007219.1	8990	Intron	primary_peak_17622	1000	.	40.6408	0.00048528	0.0161979	228	h1SMcT0007219	16879	chr3_14425550_14426143	SpolcG0011918	chr3	14415577	14435534	16879	chr2_441038542_441039418	SlugcG0014985	chr2	441027702	441056120	16879	chr2_25547487_25548759	SnovcG0008956	chr2	25520018	25583742	16879	YES
chr1_h1	279522554	279523178	624	chr1_h1_279522554_279523178	0	putative_enhancer	not_conserved	Intron (h1SMcT0007236.1/h1SMcG0007236, intron 2 of 4)	1	279511262	279537926	26665	2	h1SMcG0007236	h1SMcT0007236.1	14748	Intron	primary_peak_17651	1000	.	50.0536	0.000398917	0.0140354	344	h1SMcT0007236	16890
chr1_h1	279699595	279701654	2059	chr1_h1_279699595_279701654	21	putative_enhancer	partially_conserved	Exon (h1SMcT0007240.1/h1SMcG0007240, exon 13 of 14)	1	279700699	279711567	10869	2	h1SMcG0007240	h1SMcT0007240.1	9913	Exon	primary_peak_17654	1000	.	38.4183	0.00324616	0.0638626	1828	h1SMcT0007240	16893	chr3_15548047_15548771	SpolcG0011932	chr3	15548013	15565868	16893	chr2_439884602_439885450	SlugcG0014970	chr2	439867390	439885579	16893
chr1_h1	279974888	279975124	236	chr1_h1_279974888_279975124	21	putative_enhancer	partially_conserved	Intron (h1SMcT0007247.1/h1SMcG0007247, intron 1 of 14)	1	279966957	280028521	61565	1	h1SMcG0007247	h1SMcT0007247.1	7932	Intron	secondary_peak_17663	125	.	14.1735	0.498336	0.998883	100	h1SMcT0007247	16900							chr2_439592414_439592805	SlugcG0014963	chr2	439524443	439602641	16900	chr2_26628096_26628862	SnovcG0008979	chr2	26618155	26693109	16900
chr1_h1	279978027	279978525	498	chr1_h1_279978027_279978525	20	putative_enhancer	partially_conserved	Intron (h1SMcT0007247.1/h1SMcG0007247, intron 3 of 14)	1	279966957	280028521	61565	1	h1SMcG0007247	h1SMcT0007247.1	11071	Intron	primary_peak_17665	1000	.	30.5663	0.00127185	0.0327583	243	h1SMcT0007247	16900	chr3_15604683_15604941	SpolcG0011936	chr3	15594952	15655330	16900	chr2_439587659_439588295	SlugcG0014963	chr2	439524443	439602641	16900
chr1_h1	279980013	279980451	438	chr1_h1_279980013_279980451	30	putative_enhancer	highly_conserved	Intron (h1SMcT0007247.1/h1SMcG0007247, intron 3 of 14)	1	279966957	280028521	61565	1	h1SMcG0007247	h1SMcT0007247.1	13057	Intron	primary_peak_17666	1000	.	29.0741	0.00338624	0.065837	172	h1SMcT0007247	16900
chr1_h1	280010333	280010694	361	chr1_h1_280010333_280010694	12	putative_enhancer	partially_conserved	Intron (h1SMcT0007247.1/h1SMcG0007247, intron 9 of 14)	1	279966957	280028521	61565	1	h1SMcG0007247	h1SMcT0007247.1	43377	Intron	primary_peak_17672	639	.	23.9711	0.0288464	0.283517	182	h1SMcT0007247	16900													chr2_26655862_26656087	SnovcG0008979	chr2	26618155	26693109	16900
chr1_h1	280018246	280018655	409	chr1_h1_280018246_280018655	30	putative_enhancer	highly_conserved	Intron (h1SMcT0007247.1/h1SMcG0007247, intron 11 of 14)	1	279966957	280028521	61565	1	h1SMcG0007247	h1SMcT0007247.1	51290	Intron	primary_peak_17674	1000	.	28.5077	0.00123822	0.0321351	159	h1SMcT0007247	16900	chr3_15633346_15634658	SpolcG0011936	chr3	15594952	15655330	16900	chr2_439547303_439547766	SlugcG0014963	chr2	439524443	439602641	16900	chr2_26686626_26686830	SnovcG0008979	chr2	26618155	26693109	16900	YES
chr1_h1	280021617	280021942	325	chr1_h1_280021617_280021942	21	putative_enhancer	partially_conserved	Intron (h1SMcT0007247.1/h1SMcG0007247, intron 12 of 14)	1	279966957	280028521	61565	1	h1SMcG0007247	h1SMcT0007247.1	54661	Intron	primary_peak_17676	747	.	23.2968	0.0158276	0.190771	195	h1SMcT0007247	16900							chr2_439544353_439544638	SlugcG0014963	chr2	439524443	439602641	16900
chr1_h1	280053881	280054185	304	chr1_h1_280053881_280054185	0	putative_enhancer	not_conserved	Intron (h1SMcT0007248.1/h1SMcG0007248, intron 6 of 6)	1	280051730	280072394	20665	2	h1SMcG0007248	h1SMcT0007248.1	18209	Intron	secondary_peak_17682	116	.	14.4625	0.524939	0.998883	155	h1SMcT0007248	16901
chr1_h1	280056165	280056487	322	chr1_h1_280056165_280056487	12	putative_enhancer	partially_conserved	Exon (h1SMcT0007248.1/h1SMcG0007248, exon 5 of 7)	1	280051730	280072394	20665	2	h1SMcG0007248	h1SMcT0007248.1	15907	Exon	secondary_peak_17683	151	.	16.0826	0.432193	0.998883	79	h1SMcT0007248	16901													chr2_26731116_26731296	SnovcG0008980	chr2	26723537	26764770	16901
chr1_h1	280061882	280062533	651	chr1_h1_280061882_280062533	21	putative_enhancer	partially_conserved	Exon (h1SMcT0007248.1/h1SMcG0007248, exon 2 of 7)	1	280051730	280072394	20665	2	h1SMcG0007248	h1SMcT0007248.1	9861	Exon	primary_peak_17684	1000	.	31.1241	0.000528546	0.0172505	347	h1SMcT0007248	16901	chr3_15683077_15683619	SpolcG0011937	chr3	15667616	15695107	29855							chr2_26738478_26739658	SnovcG0008980	chr2	26723537	26764770	16901	NO
chr1_h1	280066504	280067135	631	chr1_h1_280066504_280067135	21	putative_enhancer	partially_conserved	Intron (h1SMcT0007248.1/h1SMcG0007248, intron 1 of 6)	1	280051730	280072394	20665	2	h1SMcG0007248	h1SMcT0007248.1	5259	Intron	primary_peak_17685	1000	.	37.4435	2.7459e-05	0.00189369	210	h1SMcT0007248	16901							chr2_439471058_439471837	SlugcG0014961	chr2	439461033	439502662	16901	chr2_26751096_26751957	SnovcG0008980	chr2	26723537	26764770	16901
chr1_h1	280143803	280144227	424	chr1_h1_280143803_280144227	21	putative_enhancer	partially_conserved	Intron (h1SMcT0007250.1/h1SMcG0007250, intron 1 of 1)	1	280141652	280156408	14757	2	h1SMcG0007250	h1SMcT0007250.1	12181	Intron	secondary_peak_17692	247	.	18.4609	0.253028	0.998883	283	h1SMcT0007250	16903	chr3_15713536_15713809	SpolcG0011938	chr3	15711001	15726241	16903	chr2_439414027_439414246	SlugcG0014960	chr2	439400148	439417547	16903
chr1_h1	280148437	280149152	715	chr1_h1_280148437_280149152	30	putative_enhancer	highly_conserved	Intron (h1SMcT0007250.1/h1SMcG0007250, intron 1 of 1)	1	280141652	280156408	14757	2	h1SMcG0007250	h1SMcT0007250.1	7256	Intron	primary_peak_17693	1000	.	39.7175	0.000324529	0.0120593	428	h1SMcT0007250	16903	chr3_15718569_15718882	SpolcG0011938	chr3	15711001	15726241	16903	chr2_439408442_439409398	SlugcG0014960	chr2	439400148	439417547	16903	chr2_26816181_26816766	SnovcG0008981	chr2	26809306	26825224	16903	YES
chr1_h1	280164767	280165565	798	chr1_h1_280164767_280165565	30	putative_enhancer	highly_conserved	Distal Intergenic	1	280141652	280156408	14757	2	h1SMcG0007250	h1SMcT0007250.1	-8360	Distal intergenic	primary_peak_17696	1000	.	78.0779	6.42003e-07	0.000103022	332	h1SMcT0007250	16903	chr3_15731964_15732808	SpolcG0011938	chr3	15711001	15726241	16903	chr2_439374248_439374979	SlugcG0014959	chr2	439397901	439398387	19108	chr2_26835976_26836769	SnovcG0008981	chr2	26809306	26825224	16903	NO
chr1_h1	280289766	280290666	900	chr1_h1_280289766_280290666	30	putative_enhancer	highly_conserved	Intron (h1SMcT0007253.1/h1SMcG0007253, intron 3 of 5)	1	280281328	280304385	23058	1	h1SMcG0007253	h1SMcT0007253.1	8439	Intron	primary_peak_17702	1000	.	36.7087	0.0012045	0.0315335	284	h1SMcT0007253	16905	chr3_15778206_15778828	SpolcG0011940	chr3	15769819	15798298	16905	chr2_439226002_439226902	SlugcG0014958	chr2	439207097	439231090	16905	chr2_26949401_26950115	SnovcG0008982	chr2	26936627	26971966	16905	YES
chr1_h1	280502636	280503981	1345	chr1_h1_280502636_280503981	21	putative_enhancer	partially_conserved	Exon (h1SMcT0007257.1/h1SMcG0007257, exon 6 of 6)	1	280503183	280513660	10478	2	h1SMcG0007257	h1SMcT0007257.1	9679	Exon	primary_peak_17713	490	.	26.973	0.065976	0.479088	1052	h1SMcT0007257	16910	chr3_15976928_15977855	SpolcG0011944	chr3	15976335	16002440	16910							chr2_27407159_27407711	SnovcG0008987	chr2	27406895	27429079	16910
chr1_h1	280658722	280658991	269	chr1_h1_280658722_280658991	30	putative_enhancer	highly_conserved	Intron (h1SMcT0007262.1/h1SMcG0007262, intron 1 of 3)	1	280653539	280667776	14238	1	h1SMcG0007262	h1SMcT0007262.1	5184	Intron	primary_peak_17722	421	.	18.6216	0.0967206	0.601979	98	h1SMcT0007262	16914	chr3_16057079_16057578	SpolcG0011947	chr3	16048604	16069719	16914	chr2_438325715_438326517	SlugcG0014948	chr2	438313518	438331818	16914	chr2_27509392_27510228	SnovcG0008990	chr2	27506070	27526035	16914	YES
chr1_h1	280662570	280662925	355	chr1_h1_280662570_280662925	3	putative_enhancer	partially_conserved	Intron (h1SMcT0007262.1/h1SMcG0007262, intron 2 of 3)	1	280653539	280667776	14238	1	h1SMcG0007262	h1SMcT0007262.1	9032	Intron	secondary_peak_17723	33	.	11.0873	0.830249	0.998883	279	h1SMcT0007262	16914
chr1_h1	280846556	280846846	290	chr1_h1_280846556_280846846	3	putative_enhancer	partially_conserved	Distal Intergenic	1	280827831	280832677	4847	2	h1SMcG0007270	h1SMcT0007270.1	-13880	Distal intergenic	secondary_peak_17737	117	.	16.835	0.52071	0.998883	144	h1SMcT0007270	16919
chr1_h1	280866501	280867679	1178	chr1_h1_280866501_280867679	12	putative_enhancer	partially_conserved	Distal Intergenic	1	280827831	280832677	4847	2	h1SMcG0007270	h1SMcT0007270.1	-33825	Distal intergenic	primary_peak_17738	903	.	44.4858	0.00666867	0.105353	410	h1SMcT0007270	16919
chr1_h1	280883150	280883475	325	chr1_h1_280883150_280883475	21	putative_enhancer	partially_conserved	Intron (h1SMcT0007271.1/h1SMcG0007271, intron 1 of 1)	1	280880726	280915360	34635	2	h1SMcG0007271	h1SMcT0007271.1	31885	Intron	primary_peak_17741	1000	.	48.4362	0.00132826	0.0338264	198	h1SMcT0007271	16920							chr2_438111853_438112263	SlugcG0014944	chr2	438070905	438115345	16920	chr2_27729985_27730160	SnovcG0008994	chr2	27725428	27808224	16920
chr1_h1	280897143	280897475	332	chr1_h1_280897143_280897475	21	putative_enhancer	partially_conserved	Intron (h1SMcT0007271.1/h1SMcG0007271, intron 1 of 1)	1	280880726	280915360	34635	2	h1SMcG0007271	h1SMcT0007271.1	17885	Intron	primary_peak_17743	628	.	33.0235	0.0306096	0.294535	169	h1SMcT0007271	16920							chr2_438094292_438094524	SlugcG0014944	chr2	438070905	438115345	16920	chr2_27752086_27752282	SnovcG0008994	chr2	27725428	27808224	16920
chr1_h1	280966007	280966264	257	chr1_h1_280966007_280966264	2	putative_enhancer	partially_conserved	Distal Intergenic	1	280972742	280986584	13843	2	h1SMcG0007272	h1SMcT0007272.1	20320	Distal intergenic	secondary_peak_17750	68	.	17.134	0.683212	0.998883	60	h1SMcT0007272	16921
chr1_h1	281047368	281047626	258	chr1_h1_281047368_281047626	30	putative_enhancer	highly_conserved	Intron (h1SMcT0007274.1/h1SMcG0007274, intron 7 of 13)	1	281043255	281071130	27876	1	h1SMcG0007274	h1SMcT0007274.1	4114	Intron	primary_peak_17754	438	.	18.5604	0.0879822	0.570198	126	h1SMcT0007274	16923	chr3_16391242_16391472	SpolcG0011957	chr3	16384577	16416661	16923	chr2_437757927_437758598	SlugcG0014941	chr2	437730469	437777922	16923	chr2_28072257_28072433	SnovcG0008997	chr2	28067053	28116178	16923	YES
chr1_h1	281053849	281054228	379	chr1_h1_281053849_281054228	10	putative_enhancer	partially_conserved	Intron (h1SMcT0007274.1/h1SMcG0007274, intron 7 of 13)	1	281043255	281071130	27876	1	h1SMcG0007274	h1SMcT0007274.1	10595	Intron	primary_peak_17755	341	.	19.016	0.150691	0.774188	213	h1SMcT0007274	16923	chr3_16395990_16396439	SpolcG0011957	chr3	16384577	16416661	16923
chr1_h1	281059578	281059999	421	chr1_h1_281059578_281059999	1	putative_enhancer	partially_conserved	Intron (h1SMcT0007274.1/h1SMcG0007274, intron 9 of 13)	1	281043255	281071130	27876	1	h1SMcG0007274	h1SMcT0007274.1	16324	Intron	primary_peak_17757	398	.	19.9157	0.109691	0.647193	230	h1SMcT0007274	16923
chr1_h1	281068650	281069319	669	chr1_h1_281068650_281069319	10	putative_enhancer	partially_conserved	Intron (h1SMcT0007274.1/h1SMcG0007274, intron 13 of 13)	1	281043255	281071130	27876	1	h1SMcG0007274	h1SMcT0007274.1	25396	Intron	primary_peak_17759	1000	.	33.4797	0.00252896	0.0536049	326	h1SMcT0007274	16923	chr3_16413368_16413963	SpolcG0011957	chr3	16384577	16416661	16923
chr1_h1	281467973	281469767	1794	chr1_h1_281467973_281469767	0	putative_enhancer	not_conserved	Exon (h1SMcT0007286.1/h1SMcG0007286, exon 3 of 3)	1	281469723	281483750	14028	2	h1SMcG0007286	h1SMcT0007286.1	13983	Exon	secondary_peak_17782	202	.	26.1686	0.325065	0.998883	1048	h1SMcT0007286	16931
chr1_h1	281473637	281474580	943	chr1_h1_281473637_281474580	30	putative_enhancer	highly_conserved	Intron (h1SMcT0007286.1/h1SMcG0007286, intron 1 of 2)	1	281469723	281483750	14028	2	h1SMcG0007286	h1SMcT0007286.1	9170	Intron	primary_peak_17783	1000	.	35.3973	0.000136778	0.00639185	511	h1SMcT0007286	16931	chr3_16802918_16803821	SpolcG0011971	chr3	16797431	16834124	16931
chr1_h1	281482017	281482836	819	chr1_h1_281482017_281482836	3	putative_enhancer	partially_conserved	Intron (h1SMcT0007286.1/h1SMcG0007286, intron 1 of 2)	1	281469723	281483750	14028	2	h1SMcG0007286	h1SMcT0007286.1	914	Intron	primary_peak_17784	1000	.	42.8901	4.83966e-05	0.0029066	276	h1SMcT0007286	16931
chr1_h1	281487491	281488012	521	chr1_h1_281487491_281488012	3	putative_enhancer	partially_conserved	Intron (h1SMcT0007286.2/h1SMcG0007286, intron 7 of 13)	1	281469723	281504092	34370	2	h1SMcG0007286	h1SMcT0007286.2	16080	Intron	secondary_peak_17785	21	.	10.7386	0.888432	0.998883	362	h1SMcT0007286	16931
chr1_h1	281491080	281491407	327	chr1_h1_281491080_281491407	12	putative_enhancer	partially_conserved	Intron (h1SMcT0007286.2/h1SMcG0007286, intron 5 of 13)	1	281469723	281504092	34370	2	h1SMcG0007286	h1SMcT0007286.2	12685	Intron	secondary_peak_17786	32	.	10.3191	0.836195	0.998883	217	h1SMcT0007286	16931													chr2_28564214_28564523	SnovcG0009004	chr2	28523739	28588853	16931
chr1_h1	281499145	281499628	483	chr1_h1_281499145_281499628	21	putative_enhancer	partially_conserved	Intron (h1SMcT0007286.2/h1SMcG0007286, intron 3 of 13)	1	281469723	281504092	34370	2	h1SMcG0007286	h1SMcT0007286.2	4464	Intron	secondary_peak_17788	173	.	14.1181	0.383053	0.998883	306	h1SMcT0007286	16931	chr3_16828116_16828648	SpolcG0011971	chr3	16797431	16834124	16931	chr2_437310533_437311014	SlugcG0014934	chr2	437304293	437377983	16931
chr1_h1	281528676	281529734	1058	chr1_h1_281528676_281529734	30	putative_enhancer	highly_conserved	Intron (h1SMcT0007287.1/h1SMcG0007287, intron 3 of 3)	1	281520272	281541177	20906	1	h1SMcG0007287	h1SMcT0007287.1	8405	Intron	primary_peak_17792	1000	.	53.9303	0.000532405	0.0173429	774	h1SMcT0007287	16933	chr3_16845824_16846070	SpolcG0011972	chr3	16838734	16877729	16933	chr2_437239909_437240312	SlugcG0014933	chr2	437220029	437272850	19114	chr2_28629953_28630948	SnovcG0009006	chr2	28625012	28678903	16933	NO
chr1_h1	281594849	281595208	359	chr1_h1_281594849_281595208	12	putative_enhancer	partially_conserved	Distal Intergenic	1	281661706	281662775	1070	2	h1SMcG0007289	h1SMcT0007289.1	67567	Distal intergenic	primary_peak_17800	296	.	25.7629	0.193001	0.882406	103	h1SMcT0007289	16934	chr3_16927984_16928273	SpolcG0011975	chr3	16938406	16939371	16934
chr1_h1	283101115	283102296	1181	chr1_h1_283101115_283102296	0	putative_enhancer	not_conserved	Exon (h1SMcT0007317.1/h1SMcG0007317, exon 4 of 4)	1	283102296	283104676	2381	2	h1SMcG0007317	h1SMcT0007317.1	2380	Exon	secondary_peak_17825	72	.	26.159	0.668977	0.998883	656	h1SMcT0007317	16950
chr1_h1	283143008	283143300	292	chr1_h1_283143008_283143300	1	putative_enhancer	partially_conserved	Intron (h1SMcT0007320.1/h1SMcG0007320, intron 11 of 12)	1	283136883	283166961	30079	2	h1SMcG0007320	h1SMcT0007320.1	23661	Intron	secondary_peak_17829	9	.	7.11092	0.950852	0.998883	150	h1SMcT0007320	16952
chr1_h1	283258876	283259121	245	chr1_h1_283258876_283259121	2	putative_enhancer	partially_conserved	Intron (h1SMcT0007322.1/h1SMcG0007322, intron 3 of 4)	1	283239414	283261405	21992	2	h1SMcG0007322	h1SMcT0007322.1	2284	Intron	primary_peak_17838	355	.	17.8597	0.138901	0.739978	65	h1SMcT0007322	16954
chr1_h1	283361229	283361613	384	chr1_h1_283361229_283361613	3	putative_enhancer	partially_conserved	Intron (h1SMcT0007324.1/h1SMcG0007324, intron 32 of 45)	1	283344942	283403131	58190	2	h1SMcG0007324	h1SMcT0007324.1	41518	Intron	primary_peak_17843	369	.	28.2056	0.129161	0.710499	97	h1SMcT0007324	16956
chr1_h1	283593294	283593630	336	chr1_h1_283593294_283593630	0	putative_enhancer	not_conserved	Intron (h1SMcT0007329.2/h1SMcG0007329, intron 2 of 2)	1	283571041	283595754	24714	1	h1SMcG0007329	h1SMcT0007329.2	22254	Intron	secondary_peak_17858	115	.	17.2752	0.527515	0.998883	199	h1SMcT0007329	16961
chr1_h1	283664494	283665199	705	chr1_h1_283664494_283665199	30	putative_enhancer	highly_conserved	Distal Intergenic	1	283616702	283618049	1348	2	h1SMcG0007330	h1SMcT0007330.1	-46446	Distal intergenic	primary_peak_17863	811	.	37.7639	0.0110796	0.149723	464	h1SMcT0007330	16962	chr3_18179569_18179932	SpolcG0012005	chr3	18136882	18138230	16962	chr2_435359826_435360785	SlugcG0014910	chr2	435389826	435391175	16962	chr2_31070044_31070631;chr2_31070631_31071142
chr1_h1	283680719	283681288	569	chr1_h1_283680719_283681288	3	putative_enhancer	partially_conserved	Intron (h1SMcT0007331.1/h1SMcG0007331, intron 6 of 12)	1	283665235	283741875	76641	2	h1SMcG0007331	h1SMcT0007331.1	60587	Intron	secondary_peak_17866	9	.	30.746	0.946855	0.998883	159	h1SMcT0007331	16963
chr1_h1	283696908	283697947	1039	chr1_h1_283696908_283697947	21	putative_enhancer	partially_conserved	Intron (h1SMcT0007331.1/h1SMcG0007331, intron 3 of 12)	1	283665235	283741875	76641	2	h1SMcG0007331	h1SMcT0007331.1	43928	Intron	secondary_peak_17867	44	.	20.3226	0.781721	0.998883	389	h1SMcT0007331	16963	chr3_18214458_18215235	SpolcG0012006	chr3	18180466	18260482	16963							chr2_31115202_31115673;chr2_31115752_31116279
chr1_h1	283698321	283698592	271	chr1_h1_283698321_283698592	0	putative_enhancer	not_conserved	Intron (h1SMcT0007331.1/h1SMcG0007331, intron 3 of 12)	1	283665235	283741875	76641	2	h1SMcG0007331	h1SMcT0007331.1	43283	Intron	secondary_peak_17868	66	.	16.6005	0.692725	0.998883	145	h1SMcT0007331	16963
chr1_h1	283728805	283729476	671	chr1_h1_283728805_283729476	21	putative_enhancer	partially_conserved	Intron (h1SMcT0007331.1/h1SMcG0007331, intron 1 of 12)	1	283665235	283741875	76641	2	h1SMcG0007331	h1SMcT0007331.1	12399	Intron	primary_peak_17874	1000	.	29.8705	0.00188479	0.0434063	278	h1SMcT0007331	16963	chr3_18247130_18247829	SpolcG0012006	chr3	18180466	18260482	16963							chr2_31159775_31160437	SnovcG0009034	chr2	31077927	31181939	16963
chr1_h1	283733034	283734062	1028	chr1_h1_283733034_283734062	30	putative_enhancer	highly_conserved	Intron (h1SMcT0007331.1/h1SMcG0007331, intron 1 of 12)	1	283665235	283741875	76641	2	h1SMcG0007331	h1SMcT0007331.1	7813	Intron	primary_peak_17875	958	.	25.2682	0.00490807	0.0853991	400	h1SMcT0007331	16963	chr3_18250472_18251260	SpolcG0012006	chr3	18180466	18260482	16963	chr2_435215960_435216831	SlugcG0014909	chr2	435174798	435333153	16963	chr2_31168355_31169260	SnovcG0009034	chr2	31077927	31181939	16963	YES
chr1_h1	283738450	283738700	250	chr1_h1_283738450_283738700	21	putative_enhancer	partially_conserved	Intron (h1SMcT0007331.1/h1SMcG0007331, intron 1 of 12)	1	283665235	283741875	76641	2	h1SMcG0007331	h1SMcT0007331.1	3175	Intron	secondary_peak_17876	73	.	8.81762	0.665824	0.998883	139	h1SMcT0007331	16963							chr2_435203188_435203465	SlugcG0014909	chr2	435174798	435333153	16963	chr2_31174963_31175220	SnovcG0009034	chr2	31077927	31181939	16963
chr1_h1	283746502	283747300	798	chr1_h1_283746502_283747300	0	putative_enhancer	not_conserved	Distal Intergenic	1	283665565	283741875	76311	2	h1SMcG0007331	h1SMcT0007331.4	-4628	Distal intergenic	secondary_peak_17878	174	.	24.8812	0.379904	0.998883	157	h1SMcT0007331	16963
chr1_h1	283754883	283755199	316	chr1_h1_283754883_283755199	21	putative_enhancer	partially_conserved	Promoter (2-3kb)	1	283757557	283758887	1331	1	h1SMcG0007332	h1SMcT0007332.1	-2358	2-3kb TSS	secondary_peak_17879	29	.	12.9534	0.850302	0.998883	212	h1SMcT0007332	16964	chr3_18270491_18270936	SpolcG0012006	chr3	18180466	18260482	16963	chr2_435156907_435157515	SlugcG0014909	chr2	435174798	435333153	16963							NO
chr1_h1	283776048	283776376	328	chr1_h1_283776048_283776376	21	putative_enhancer	partially_conserved	Promoter (<=1kb)	1	283776270	283777541	1272	1	h1SMcG0007332	h1SMcT0007332.13	0	<1kb TSS	primary_peak_17883	412	.	26.524	0.10154	0.619184	157	h1SMcT0007332	16964													chr2_31294654_31295056	SnovcG0009036	chr2	31294899	31296267	16964
chr1_h1	284017743	284019122	1379	chr1_h1_284017743_284019122	30	putative_enhancer	highly_conserved	Exon (h1SMcT0007338.1/h1SMcG0007338, exon 4 of 4)	1	284001390	284018109	16720	1	h1SMcG0007338	h1SMcT0007338.1	16354	Exon	primary_peak_17901	339	.	29.3902	0.151859	0.777628	621	h1SMcT0007338	16968	chr3_18558956_18559848	SpolcG0012017	chr3	18545756	18560432	16968	chr2_434560439_434561433	SlugcG0014896	chr2	434560954	434586552	16968	chr2_31477675_31477969	SnovcG0009039	chr2	31447132	31477080	16968	YES
chr1_h1	284023702	284024422	720	chr1_h1_284023702_284024422	30	putative_enhancer	highly_conserved	Distal Intergenic	1	284031938	284032555	618	1	h1SMcG0007339	h1SMcT0007339.1	-7516	Distal intergenic	primary_peak_17902	804	.	39.9615	0.0115504	0.154083	395	h1SMcT0007339	24541							chr2_434553448_434554130	SlugcG0014896	chr2	434560954	434586552	16968	chr2_31488252_31488892	SnovcG0009039	chr2	31447132	31477080	16968	NO
chr1_h1	284298838	284299340	502	chr1_h1_284298838_284299340	0	putative_enhancer	not_conserved	Promoter (2-3kb)	1	284296173	284296790	618	2	h1SMcG0007345	h1SMcT0007345.1	-2049	2-3kb TSS	primary_peak_17931	1000	.	37.6865	0.000275481	0.0107315	140	h1SMcT0007345	16974
chr1_h1	284544227	284544705	478	chr1_h1_284544227_284544705	30	putative_enhancer	highly_conserved	Exon (h1SMcT0007352.1/h1SMcG0007352, exon 4 of 4)	1	284544202	284560302	16101	2	h1SMcG0007352	h1SMcT0007352.1	15597	Exon	primary_peak_17950	1000	.	44.1594	0.000926324	0.0260844	116	h1SMcT0007352	16981	chr3_18891290_18891606	SpolcG0012028	chr3	18891229	18908030	16981	chr2_433787244_433788621	SlugcG0014885	chr2	433787313	433825629	16981	chr2_31717113_31718513	SnovcG0009044	chr2	31675863	31718535	16981	YES
chr1_h1	284549328	284549904	576	chr1_h1_284549328_284549904	30	putative_enhancer	highly_conserved	Exon (h1SMcT0007352.1/h1SMcG0007352, exon 3 of 4)	1	284544202	284560302	16101	2	h1SMcG0007352	h1SMcT0007352.1	10398	Exon	primary_peak_17951	1000	.	38.2756	0.000600351	0.0189281	436	h1SMcT0007352	16981	chr3_18896015_18896411	SpolcG0012028	chr3	18891229	18908030	16981	chr2_433799336_433799675	SlugcG0014885	chr2	433787313	433825629	16981	chr2_31705723_31706484	SnovcG0009044	chr2	31675863	31718535	16981	YES
chr1_h1	284552126	284552631	505	chr1_h1_284552126_284552631	30	putative_enhancer	highly_conserved	Intron (h1SMcT0007352.1/h1SMcG0007352, intron 1 of 3)	1	284544202	284560302	16101	2	h1SMcG0007352	h1SMcT0007352.1	7671	Intron	primary_peak_17952	942	.	29.3422	0.00537544	0.0909336	247	h1SMcT0007352	16981
chr1_h1	284922597	284923387	790	chr1_h1_284922597_284923387	0	putative_enhancer	not_conserved	Distal Intergenic	1	284904910	284905687	778	2	h1SMnG0012377	h1SMnT0012377.2	-16911	Distal intergenic	secondary_peak_17966	28	.	14.2229	0.85409	0.998883	178	h1SMnT0012377
chr1_h1	285285082	285285375	293	chr1_h1_285285082_285285375	1	putative_enhancer	partially_conserved	Distal Intergenic	1	285280111	285280704	594	2	h1SMcG0007367	h1SMcT0007367.1	-4379	Distal intergenic	secondary_peak_17982	171	.	21.7798	0.386189	0.998883	121	h1SMcT0007367	16992
chr1_h1	285436378	285436817	439	chr1_h1_285436378_285436817	2	putative_enhancer	partially_conserved	Intron (h1SMcT0007371.1/h1SMcG0007371, intron 4 of 6)	1	285395274	285440601	45328	2	h1SMcG0007371	h1SMcT0007371.1	3784	Intron	primary_peak_17995	706	.	28.9883	0.0199128	0.222457	166	h1SMcT0007371	16974
chr1_h1	285468689	285469313	624	chr1_h1_285468689_285469313	30	putative_enhancer	highly_conserved	Intron (h1SMcT0007372.2/h1SMcG0007372, intron 2 of 2)	1	285440971	285476151	35181	1	h1SMcG0007372	h1SMcT0007372.2	27719	Intron	primary_peak_18002	1000	.	78.127	2.59036e-06	0.00030707	176	h1SMcT0007372	16974	chr3_19378978_19379964	SpolcG0012046	chr3	19403818	19404549	16974	chr2_431345605_431346183	SlugcG0014850	chr2	431395359	431397060	16995	chr2_32567770_32568497	SnovcG0009064	chr2	32570330	32571831	29530	NO
chr1_h1	285474825	285475610	785	chr1_h1_285474825_285475610	0	putative_enhancer	not_conserved	Promoter (<=1kb)	1	285475509	285476151	643	1	h1SMcG0007372	h1SMcT0007372.5	0	<1kb TSS	primary_peak_18003	774	.	39.9526	0.0136534	0.1725	469	h1SMcT0007372	16974
chr1_h1	285658351	285659217	866	chr1_h1_285658351_285659217	21	putative_enhancer	partially_conserved	Intron (h1SMcT0007378.1/h1SMcG0007378, intron 4 of 13)	1	285646191	285704722	58532	1	h1SMcG0007378	h1SMcT0007378.1	12161	Intron	primary_peak_18021	522	.	51.2827	0.0551948	0.428157	348	h1SMcT0007378	16999	chr3_19547451_19547663	SpolcG0012051	chr3	19537399	19592689	16999	chr2_430846065_430846399	SlugcG0014845	chr2	430722895	430859644	16999
chr1_h1	285666988	285667815	827	chr1_h1_285666988_285667815	3	putative_enhancer	partially_conserved	Intron (h1SMcT0007378.1/h1SMcG0007378, intron 5 of 13)	1	285646191	285704722	58532	1	h1SMcG0007378	h1SMcT0007378.1	20798	Intron	primary_peak_18022	456	.	29.5787	0.0794574	0.536553	602	h1SMcT0007378	16999
chr1_h1	285687272	285687550	278	chr1_h1_285687272_285687550	12	putative_enhancer	partially_conserved	Intron (h1SMcT0007378.1/h1SMcG0007378, intron 11 of 13)	1	285646191	285704722	58532	1	h1SMcG0007378	h1SMcT0007378.1	41082	Intron	secondary_peak_18024	23	.	13.084	0.877529	0.998883	107	h1SMcT0007378	16999													chr2_32951657_32951999	SnovcG0009069	chr2	32863423	33001064	16999
chr1_h1	286019533	286019769	236	chr1_h1_286019533_286019769	30	putative_enhancer	highly_conserved	Intron (h1SMcT0007386.1/h1SMcG0007386, intron 2 of 4)	1	285993527	286032991	39465	2	h1SMcG0007386	h1SMcT0007386.1	13222	Intron	secondary_peak_18040	185	.	20.9266	0.356675	0.998883	92	h1SMcT0007386	17006
chr1_h1	286276243	286276531	288	chr1_h1_286276243_286276531	3	putative_enhancer	partially_conserved	Intron (h1SMcT0007392.1/h1SMcG0007392, intron 2 of 14)	1	286243100	286282760	39661	2	h1SMcG0007392	h1SMcT0007392.1	6229	Intron	primary_peak_18051	428	.	24.5457	0.0928416	0.588491	118	h1SMcT0007392	17012
chr1_h1	286280073	286280502	429	chr1_h1_286280073_286280502	21	putative_enhancer	partially_conserved	Intron (h1SMcT0007392.1/h1SMcG0007392, intron 2 of 14)	1	286243100	286282760	39661	2	h1SMcG0007392	h1SMcT0007392.1	2258	Intron	primary_peak_18052	1000	.	41.6842	0.000886939	0.0252523	102	h1SMcT0007392	17012	chr3_20140978_20142198	SpolcG0012068	chr3	20124781	20147337	17012							chr2_34100416_34100901	SnovcG0009087	chr2	34028671	34108446	17012
chr1_h1	286580854	286581366	512	chr1_h1_286580854_286581366	1	putative_enhancer	partially_conserved	Distal Intergenic	1	286582955	286583838	884	2	h1SMcG0007406	h1SMcT0007406.1	2472	Distal intergenic	primary_peak_18092	1000	.	39.1641	0.00114531	0.0304186	268	h1SMcT0007406	17021
chr1_h1	287102432	287103511	1079	chr1_h1_287102432_287103511	0	putative_enhancer	not_conserved	Intron (h1SMcT0007432.1/h1SMcG0007432, intron 1 of 7)	1	287083349	287105804	22456	2	h1SMcG0007432	h1SMcT0007432.1	2293	Intron	primary_peak_18126	275	.	17.6693	0.217199	0.938836	297	h1SMcT0007432	17042
chr1_h1	287123308	287124169	861	chr1_h1_287123308_287124169	0	putative_enhancer	not_conserved	Distal Intergenic	1	287124921	287135360	10440	2	h1SMcG0007433	h1SMcT0007433.2	11191	Distal intergenic	secondary_peak_18128	221	.	25.3178	0.293527	0.998883	510	h1SMcT0007433	17043
chr1_h1	287138131	287138442	311	chr1_h1_287138131_287138442	0	putative_enhancer	not_conserved	Intron (h1SMcT0007434.1/h1SMcG0007434, intron 1 of 5)	1	287124431	287153370	28940	2	h1SMcG0007433	h1SMcT0007433.1	14928	Intron	secondary_peak_18131	123	.	16.8371	0.505342	0.998883	243	h1SMcT0007433	17043
chr1_h1	287459138	287459984	846	chr1_h1_287459138_287459984	0	putative_enhancer	not_conserved	Intron (h1SMcT0007441.1/h1SMcG0007441, intron 5 of 9)	1	287407254	287484417	77164	1	h1SMcG0007441	h1SMcT0007441.1	51885	Intron	secondary_peak_18152	232	.	19.9392	0.275646	0.998883	204	h1SMcT0007441	17049
chr1_h1	287484724	287485729	1005	chr1_h1_287484724_287485729	2	putative_enhancer	partially_conserved	Intron (h1SMcT0007442.1/h1SMcG0007442, intron 10 of 10)	1	287484348	287550360	66013	2	h1SMcG0007442	h1SMcT0007442.1	64631	Intron	primary_peak_18153	528	.	30.1085	0.0534586	0.419482	502	h1SMcT0007442	17050
chr1_h1	287711417	287712262	845	chr1_h1_287711417_287712262	30	putative_enhancer	highly_conserved	Promoter (<=1kb)	1	287712071	287812921	100851	1	h1SMcG0007446	h1SMcT0007446.1	0	<1kb TSS	primary_peak_18166	1000	.	69.8581	5.78488e-06	0.000573541	579	h1SMcT0007446	17054	chr3_21278377_21278918	SpolcG0012108	chr3	21278717	21369201	17054	chr2_456649537_456650111	SlugcG0015222	chr2	456650042	456951771	17054	chr2_36709549_36710088	SnovcG0009132	chr2	36709924	36865526	17054	YES
chr1_h1	287868317	287868826	509	chr1_h1_287868317_287868826	30	putative_enhancer	highly_conserved	Intron (h1SMcT0007448.1/h1SMcG0007448, intron 5 of 5)	1	287864524	287871938	7415	1	h1SMcG0007448	h1SMcT0007448.1	3794	Intron	primary_peak_18173	650	.	36.9606	0.0270916	0.272493	348	h1SMcT0007448	17056	chr3_21425440_21426456	SpolcG0012110	chr3	21421688	21429608	17056	chr2_457036126_457037224	SlugcG0015225	chr2	457032401	457045393	17056	chr2_36950046_36951267	SnovcG0009134	chr2	36940255	36959178	17056	YES
chr1_h1	287958558	287959115	557	chr1_h1_287958558_287959115	12	putative_enhancer	partially_conserved	Distal Intergenic	1	287952402	287954263	1862	2	h1SMcG0007449	h1SMcT0007449.3	-4296	Distal intergenic	secondary_peak_18186	51	.	14.9056	0.75145	0.998883	292	h1SMcT0007449	17057	chr3_21505936_21507097	SpolcG0012111	chr3	21468583	21506411	17057
chr1_h1	288010324	288010865	541	chr1_h1_288010324_288010865	0	putative_enhancer	not_conserved	Intron (h1SMcT0007452.1/h1SMcG0007452, intron 3 of 5)	1	288006179	288033829	27651	1	h1SMcG0007452	h1SMcT0007452.1	4146	Intron	primary_peak_18194	295	.	19.2935	0.193716	0.883978	100	h1SMcT0007452	17060
chr1_h1	288023204	288023789	585	chr1_h1_288023204_288023789	0	putative_enhancer	not_conserved	Intron (h1SMcT0007452.1/h1SMcG0007452, intron 3 of 5)	1	288006179	288033829	27651	1	h1SMcG0007452	h1SMcT0007452.1	17026	Intron	secondary_peak_18195	31	.	35.6554	0.838963	0.998883	192	h1SMcT0007452	17060
chr1_h1	288023877	288024337	460	chr1_h1_288023877_288024337	12	putative_enhancer	partially_conserved	Intron (h1SMcT0007452.1/h1SMcG0007452, intron 3 of 5)	1	288006179	288033829	27651	1	h1SMcG0007452	h1SMcT0007452.1	17699	Intron	primary_peak_18196	426	.	35.6554	0.0937999	0.591547	295	h1SMcT0007452	17060													chr2_37255838_37256179;chr2_37256179_37256533
chr1_h1	288029350	288029543	193	chr1_h1_288029350_288029543	12	putative_enhancer	partially_conserved	Intron (h1SMcT0007452.1/h1SMcG0007452, intron 5 of 5)	1	288006179	288033829	27651	1	h1SMcG0007452	h1SMcT0007452.1	23172	Intron	secondary_peak_18197	164	.	15.5497	0.402616	0.998883	97	h1SMcT0007452	17060													chr2_37273721_37273857	SnovcG0009138	chr2	37237643	37295586	17060
chr1_h1	288032852	288034973	2121	chr1_h1_288032852_288034973	30	putative_enhancer	highly_conserved	Exon (h1SMcT0007452.1/h1SMcG0007452, exon 6 of 6)	1	288006179	288033829	27651	1	h1SMcG0007452	h1SMcT0007452.1	26674	Exon	primary_peak_18198	483	.	23.0623	0.0685707	0.490437	677	h1SMcT0007452	17060	chr3_21587040_21588947	SpolcG0012113	chr3	21561151	21588219	17060	chr2_457536091_457537901	SlugcG0015232	chr2	457572477	457755352	17061	chr2_37294995_37295525	SnovcG0009138	chr2	37237643	37295586	17060	NO
chr1_h1	288061820	288062511	691	chr1_h1_288061820_288062511	30	putative_enhancer	highly_conserved	Intron (h1SMcT0007453.1/h1SMcG0007453, intron 2 of 37)	1	288055964	288118896	62933	1	h1SMcG0007453	h1SMcT0007453.1	5857	Intron	primary_peak_18201	994	.	43.4106	0.00402378	0.0742791	398	h1SMcT0007453	17061							chr2_457595726_457596156;chr2_457596193_457596641						chr2_37476802_37477176	SnovcG0009139	chr2	37469505	37548751	17061
chr1_h1	288228063	288229156	1093	chr1_h1_288228063_288229156	0	putative_enhancer	not_conserved	Distal Intergenic	1	288245558	288246581	1024	2	h1SMcG0007460	h1SMcT0007460.1	17425	Distal intergenic	secondary_peak_18219	149	.	20.7376	0.435689	0.998883	553	h1SMcT0007460	17065
chr1_h1	288375686	288376060	374	chr1_h1_288375686_288376060	3	putative_enhancer	partially_conserved	Exon (h1SMcT0007466.1/h1SMcG0007466, exon 8 of 22)	1	288354067	288396047	41981	2	h1SMcG0007466	h1SMcT0007466.1	19987	Exon	secondary_peak_18231	115	.	17.8755	0.52694	0.998883	61	h1SMcT0007466	17070
chr1_h1	288382919	288383407	488	chr1_h1_288382919_288383407	12	putative_enhancer	partially_conserved	Intron (h1SMcT0007466.1/h1SMcG0007466, intron 6 of 21)	1	288354067	288396047	41981	2	h1SMcG0007466	h1SMcT0007466.1	12640	Intron	primary_peak_18232	1000	.	45.1795	0.000246292	0.009875	141	h1SMcT0007466	17070													chr2_38062552_38063190	SnovcG0009149	chr2	38022536	38088403	17070
chr1_h1	288393945	288394319	374	chr1_h1_288393945_288394319	10	putative_enhancer	partially_conserved	Intron (h1SMcT0007466.1/h1SMcG0007466, intron 2 of 21)	1	288354067	288396047	41981	2	h1SMcG0007466	h1SMcT0007466.1	1728	Intron	primary_peak_18234	450	.	24.434	0.0822008	0.547643	268	h1SMcT0007466	17070	chr3_21875159_21875603	SpolcG0012121	chr3	21810960	21877609	17070
chr1_h1	288497271	288497843	572	chr1_h1_288497271_288497843	0	putative_enhancer	not_conserved	Distal Intergenic	1	288494401	288494926	526	1	h1SMnG0012577	h1SMnT0012577.4	2871	Distal intergenic	primary_peak_18240	1000	.	62.4262	0.000563393	0.0180792	349	h1SMnT0012577
chr1_h1	289245945	289246854	909	chr1_h1_289245945_289246854	21	putative_enhancer	partially_conserved	Promoter (<=1kb)	1	289246426	289265099	18674	1	h1SMcG0007474	h1SMcT0007474.1	0	<1kb TSS	secondary_peak_18255	67	.	18.9707	0.688465	0.998883	422	h1SMcT0007474	17078	chr3_22167496_22167711	SpolcG0012132	chr3	22167722	22187928	17078							chr2_38467084_38467324	SnovcG0009158	chr2	38467347	38500629	17078
chr1_h1	289248388	289248655	267	chr1_h1_289248388_289248655	30	putative_enhancer	highly_conserved	Intron (h1SMcT0007474.1/h1SMcG0007474, intron 1 of 5)	1	289246426	289265099	18674	1	h1SMcG0007474	h1SMcT0007474.1	1963	Intron	secondary_peak_18256	193	.	22.2681	0.341497	0.998883	95	h1SMcT0007474	17078	chr3_22169618_22169799	SpolcG0012132	chr3	22167722	22187928	17078
chr1_h1	289268909	289269254	345	chr1_h1_289268909_289269254	30	putative_enhancer	highly_conserved	Distal Intergenic	1	289246426	289265099	18674	1	h1SMcG0007474	h1SMcT0007474.1	22484	Distal intergenic	primary_peak_18257	684	.	32.6257	0.0225101	0.2413	265	h1SMcT0007474	17078	chr3_22191944_22192174	SpolcG0012132	chr3	22167722	22187928	17078	chr2_459118638_459118856	SlugcG0015256	chr2	459117300	459118899	17025	chr2_38505761_38506000	SnovcG0009159	chr2	38504495	38505389	17025	NO
chr1_h1	289273553	289274440	887	chr1_h1_289273553_289274440	0	putative_enhancer	not_conserved	Distal Intergenic	1	289246426	289265099	18674	1	h1SMcG0007474	h1SMcT0007474.1	27128	Distal intergenic	primary_peak_18258	468	.	23.5662	0.0742385	0.514901	280	h1SMcT0007474	17078
chr1_h1	289276985	289277298	313	chr1_h1_289276985_289277298	1	putative_enhancer	partially_conserved	Distal Intergenic	1	289246426	289265099	18674	1	h1SMcG0007474	h1SMcT0007474.1	30560	Distal intergenic	secondary_peak_18259	21	.	10.7777	0.889646	0.998883	201	h1SMcT0007474	17078
chr1_h1	289304504	289305544	1040	chr1_h1_289304504_289305544	30	putative_enhancer	highly_conserved	Intron (h1SMcT0007476.1/h1SMcG0007476, intron 4 of 5)	1	289288200	289314037	25838	2	h1SMcG0007476	h1SMcT0007476.1	8493	Intron	primary_peak_18263	1000	.	43.0084	0.000282445	0.0109032	251	h1SMcT0007476	17080	chr3_22224946_22225722	SpolcG0012133	chr3	22213182	22233917	17080
chr1_h1	289373267	289374624	1357	chr1_h1_289373267_289374624	30	putative_enhancer	highly_conserved	Exon (h1SMcT0007478.1/h1SMcG0007478, exon 4 of 4)	1	289374029	289377699	3671	2	h1SMcG0007478	h1SMcT0007478.1	3075	Exon	primary_peak_18268	436	.	19.5375	0.0886627	0.572763	236	h1SMcT0007478	17083	chr3_22273449_22275534	SpolcG0012135	chr3	22274176	22277851	17083	chr2_459424609_459426778	SlugcG0015259	chr2	459425564	459434287	17083	chr2_38699324_38700236;chr2_38700236_38700639
chr1_h1	289750295	289751016	721	chr1_h1_289750295_289751016	21	putative_enhancer	partially_conserved	Exon (h1SMcT0007488.1/h1SMcG0007488, exon 7 of 7)	1	289750538	289761054	10517	2	h1SMcG0007488	h1SMcT0007488.1	10038	Exon	secondary_peak_18280	62	.	36.6424	0.706848	0.998883	410	h1SMcT0007488	17089	chr3_22366421_22366783	SpolcG0012139	chr3	22366538	22378397	17089							chr2_39045873_39046878	SnovcG0009169	chr2	39046167	39072395	17089
chr1_h1	289804852	289805238	386	chr1_h1_289804852_289805238	0	putative_enhancer	not_conserved	Intron (h1SMcT0007490.1/h1SMcG0007490, intron 4 of 4)	1	289789407	289806659	17253	1	h1SMcG0007490	h1SMcT0007490.1	15446	Intron	secondary_peak_18284	167	.	21.2103	0.396065	0.998883	214	h1SMcT0007490	17091
chr1_h1	289830632	289831259	627	chr1_h1_289830632_289831259	12	putative_enhancer	partially_conserved	Intron (h1SMcT0007493.1/h1SMcG0007493, intron 1 of 4)	1	289825298	289837238	11941	1	h1SMcG0007493	h1SMcT0007493.1	5335	Intron	secondary_peak_18290	84	.	18.2302	0.624194	0.998883	212	h1SMcT0007493	17091													chr2_39268435_39268688	SnovcG0009175	chr2	39260581	39297327	17091
chr1_h1	290057330	290057821	491	chr1_h1_290057330_290057821	3	putative_enhancer	partially_conserved	Exon (h1SMcT0007498.1/h1SMcG0007498, exon 5 of 6)	1	290048424	290063164	14741	2	h1SMcG0007498	h1SMcT0007498.1	5343	Exon	primary_peak_18310	425	.	18.4399	0.0943103	0.593471	204	h1SMcT0007498	17093
chr1_h1	290059269	290059943	674	chr1_h1_290059269_290059943	21	putative_enhancer	partially_conserved	Exon (h1SMcT0007498.1/h1SMcG0007498, exon 3 of 6)	1	290048424	290063164	14741	2	h1SMcG0007498	h1SMcT0007498.1	3221	Exon	secondary_peak_18311	76	.	13.0692	0.65311	0.998883	187	h1SMcT0007498	17093							chr2_460966389_460966914	SlugcG0015273	chr2	460954592	460977244	17093	chr2_39867797_39868078	SnovcG0009181	chr2	39860065	39873370	17093
chr1_h1	290170915	290171740	825	chr1_h1_290170915_290171740	0	putative_enhancer	not_conserved	Distal Intergenic	1	290172194	290173419	1226	2	h1SMcG0007503	h1SMcT0007503.1	1679	Distal intergenic	secondary_peak_18323	240	.	16.4452	0.263139	0.998883	395	h1SMcT0007503	17101
chr1_h1	290175774	290176105	331	chr1_h1_290175774_290176105	0	putative_enhancer	not_conserved	Intron (h1SMcT0007504.1/h1SMcG0007504, intron 2 of 8)	1	290173950	290191521	17572	1	h1SMcG0007504	h1SMcT0007504.1	1825	Intron	primary_peak_18326	529	.	20.2472	0.0532012	0.418221	138	h1SMcT0007504	17102
chr1_h1	290182785	290183542	757	chr1_h1_290182785_290183542	12	putative_enhancer	partially_conserved	Intron (h1SMcT0007504.1/h1SMcG0007504, intron 2 of 8)	1	290173950	290191521	17572	1	h1SMcG0007504	h1SMcT0007504.1	8836	Intron	primary_peak_18327	1000	.	35.9153	0.000959546	0.0267637	543	h1SMcT0007504	17102	chr2_178917488_178918001	SpolcG0011208	chr2	178916096	178923608	4225													NO
chr1_h1	290191042	290192571	1529	chr1_h1_290191042_290192571	30	putative_enhancer	highly_conserved	Exon (h1SMcT0007504.1/h1SMcG0007504, exon 9 of 9)	1	290173950	290191521	17572	1	h1SMcG0007504	h1SMcT0007504.1	17093	Exon	primary_peak_18328	476	.	39.7721	0.0711489	0.501395	437	h1SMcT0007504	17102	chr3_22758973_22759873	SpolcG0012151	chr3	22730743	22759844	17102	chr2_461433020_461433929	SlugcG0015280	chr2	461310234	461433968	17102	chr2_40017711_40018601	SnovcG0009187	chr2	39987997	40018345	17102	YES
chr1_h1	290385455	290386201	746	chr1_h1_290385455_290386201	21	putative_enhancer	partially_conserved	Intron (h1SMcT0007506.1/h1SMcG0007506, intron 7 of 11)	1	290375744	290406085	30342	2	h1SMcG0007506	h1SMcT0007506.1	19884	Intron	primary_peak_18331	1000	.	27.2346	0.00356146	0.0681578	138	h1SMcT0007506	17103							chr2_461869209_461870535	SlugcG0015286	chr2	461862920	461966049	17103
chr1_h1	290387121	290388071	950	chr1_h1_290387121_290388071	12	putative_enhancer	partially_conserved	Intron (h1SMcT0007506.1/h1SMcG0007506, intron 7 of 11)	1	290375744	290406085	30342	2	h1SMcG0007506	h1SMcT0007506.1	18014	Intron	primary_peak_18332	1000	.	42.5937	8.05983e-05	0.00426846	328	h1SMcT0007506	17103	chr3_23158287_23159125	SpolcG0012157	chr3	23145818	23183044	17103
chr1_h1	290392480	290392764	284	chr1_h1_290392480_290392764	1	putative_enhancer	partially_conserved	Exon (h1SMcT0007506.1/h1SMcG0007506, exon 6 of 12)	1	290375744	290406085	30342	2	h1SMcG0007506	h1SMcT0007506.1	13321	Exon	primary_peak_18333	521	.	20.8077	0.0553604	0.428986	110	h1SMcT0007506	17103
chr1_h1	290394213	290395053	840	chr1_h1_290394213_290395053	10	putative_enhancer	partially_conserved	Intron (h1SMcT0007506.1/h1SMcG0007506, intron 5 of 11)	1	290375744	290406085	30342	2	h1SMcG0007506	h1SMcT0007506.1	11032	Intron	primary_peak_18334	1000	.	37.8312	0.000500058	0.0165483	577	h1SMcT0007506	17103	chr3_23164069_23164823	SpolcG0012157	chr3	23145818	23183044	17103
chr1_h1	290608109	290608496	387	chr1_h1_290608109_290608496	0	putative_enhancer	not_conserved	Intron (h1SMcT0007516.1/h1SMcG0007516, intron 11 of 11)	1	290578673	290624332	45660	2	h1SMcG0007515	h1SMcT0007515.1	15836	Intron	primary_peak_18348	419	.	17.5415	0.0974957	0.604886	150	h1SMcT0007515	24569
chr1_h1	290715235	290715506	271	chr1_h1_290715235_290715506	30	putative_enhancer	highly_conserved	Promoter (<=1kb)	1	290712398	290714849	2452	2	h1SMcG0007520	h1SMcT0007520.1	-387	<1kb TSS	secondary_peak_18368	125	.	17.1828	0.497839	0.998883	159	h1SMcT0007520	24570	chr3_23454272_23454530	SpolcG0012165	chr3	23414790	23416730	29882	chr2_462688629_462688877	SlugcG0015295	chr2	462593497	462594258	17111	chr2_41196224_41196444	SnovcG0009203	chr2	41262247	41264666	17113	NO
chr1_h1	290716780	290717011	231	chr1_h1_290716780_290717011	3	putative_enhancer	partially_conserved	Promoter (1-2kb)	1	290712398	290714849	2452	2	h1SMcG0007520	h1SMcT0007520.1	-1932	1-2kb TSS	secondary_peak_18369	13	.	11.2277	0.927117	0.998883	138	h1SMcT0007520	24570
chr1_h1	290718344	290718843	499	chr1_h1_290718344_290718843	30	putative_enhancer	highly_conserved	Distal Intergenic	1	290712398	290714849	2452	2	h1SMcG0007520	h1SMcT0007520.1	-3496	Distal intergenic	primary_peak_18370	1000	.	50.2995	0.00122642	0.0319413	177	h1SMcT0007520	24570	chr3_23464425_23464701	SpolcG0012166	chr3	23491566	23494086	17113	chr2_462699987_462700560	SlugcG0015295	chr2	462593497	462594258	17111	chr2_41206629_41207094	SnovcG0009203	chr2	41262247	41264666	17113	NO
chr1_h1	290862538	290863643	1105	chr1_h1_290862538_290863643	30	putative_enhancer	highly_conserved	Exon (h1SMcT0007526.1/h1SMcG0007526, exon 4 of 5)	1	290858929	290869537	10609	2	h1SMcG0007526	h1SMcT0007526.1	5894	Exon	primary_peak_18376	1000	.	33.3301	0.00227507	0.0497	834	h1SMcT0007526	17118	chr3_23532460_23533016	SpolcG0012169	chr3	23529876	23542873	17118	chr2_463113565_463114236	SlugcG0015303	chr2	463103999	463128025	17118	chr2_41469523_41470061	SnovcG0009206	chr2	41454164	41481038	17118	YES
chr1_h1	292335943	292336532	589	chr1_h1_292335943_292336532	12	putative_enhancer	partially_conserved	Promoter (<=1kb)	1	292334938	292336208	1271	2	h1SMcG0007551	h1SMcT0007551.1	0	<1kb TSS	primary_peak_18410	648	.	38.6933	0.0273989	0.274555	281	h1SMcT0007551	17134	chr3_23605206_23606516	SpolcG0012177	chr3	23606312	23631406	17136													NO
chr1_h1	292443508	292444856	1348	chr1_h1_292443508_292444856	30	putative_enhancer	highly_conserved	Intron (h1SMcT0007554.2/h1SMcG0007554, intron 4 of 8)	1	292425367	292454080	28714	2	h1SMcG0007554	h1SMcT0007554.2	9224	Intron	primary_peak_18417	1000	.	40.6651	0.000541579	0.0175494	643	h1SMcT0007554	17136	chr3_23623579_23623979	SpolcG0012177	chr3	23606312	23631406	17136	chr2_463505084_463507267	SlugcG0015308	chr2	463489294	463524789	17136	chr2_41655874_41656166	SnovcG0009213	chr2	41637107	41668333	17136	YES
chr1_h1	292450507	292451498	991	chr1_h1_292450507_292451498	0	putative_enhancer	not_conserved	Intron (h1SMcT0007554.2/h1SMcG0007554, intron 3 of 8)	1	292425367	292454080	28714	2	h1SMcG0007554	h1SMcT0007554.2	2582	Intron	primary_peak_18418	283	.	18.4858	0.207399	0.915986	414	h1SMcT0007554	17136
chr1_h1	292592920	292593656	736	chr1_h1_292592920_292593656	3	putative_enhancer	partially_conserved	Promoter (<=1kb)	1	292538215	292593357	55143	2	h1SMcG0007556	h1SMcT0007556.1	0	<1kb TSS	primary_peak_18424	1000	.	64.4425	0.000455612	0.0154719	534	h1SMcT0007556	17138
chr1_h1	292648017	292648634	617	chr1_h1_292648017_292648634	0	putative_enhancer	not_conserved	Intron (h1SMcT0007558.1/h1SMcG0007558, intron 2 of 3)	1	292622681	292656505	33825	2	h1SMcG0007558	h1SMcT0007558.1	7871	Intron	primary_peak_18431	783	.	46.5149	0.0129777	0.166577	254	h1SMcT0007558	17141
chr1_h1	293588971	293589583	612	chr1_h1_293588971_293589583	21	putative_enhancer	partially_conserved	Intron (h1SMcT0007578.1/h1SMcG0007578, intron 1 of 9)	1	293586637	293601454	14818	1	h1SMcG0007578	h1SMcT0007578.1	2335	Intron	primary_peak_18485	1000	.	56.902	0.000253643	0.0100751	251	h1SMcT0007578	14	chr3_25260883_25261414	SpolcG0012224	chr3	25238992	25272808	14	chr2_467142881_467143314	SlugcG0015357	chr2	467140648	467174631	14
chr1_h1	293628339	293629652	1313	chr1_h1_293628339_293629652	30	putative_enhancer	highly_conserved	Distal Intergenic	1	293644533	293646788	2256	1	h1SMcG0007579	h1SMcT0007579.1	-14881	Distal intergenic	primary_peak_18488	1000	.	86.8126	8.57487e-06	0.000774293	362	h1SMcT0007579	15	chr3_25297769_25299058	SpolcG0012224	chr3	25238992	25272808	14	chr2_467192516_467193813	SlugcG0015358	chr2	467230284	467232634	15	chr2_44471423_44472719	SnovcG0009251	chr2	44490698	44492970	15	NO
chr1_h1	293653974	293654876	902	chr1_h1_293653974_293654876	30	putative_enhancer	highly_conserved	Distal Intergenic	1	293656438	293657197	760	2	h1SMnG0012774	h1SMnT0012774.1	2321	Distal intergenic	primary_peak_18490	1000	.	87.7718	2.64354e-09	1.29039e-06	483	h1SMnT0012774		chr3_25328983_25329782	SpolcG0012224	chr3	25238992	25272808	14	chr2_467273602_467274467	SlugcG0015358	chr2	467230284	467232634	15	chr2_44515205_44516050	SnovcG0009251	chr2	44490698	44492970	15
chr1_h1	293674877	293675096	219	chr1_h1_293674877_293675096	30	putative_enhancer	highly_conserved	Distal Intergenic	1	293666840	293669864	3025	1	h1SMcG0007580	h1SMcT0007580.1	8038	Distal intergenic	primary_peak_18493	603	.	35.5043	0.0351628	0.3222	94	h1SMcT0007580	16	chr3_25374603_25375588	SpolcG0012225	chr3	25384016	25430912	17	chr2_467294681_467295602	SlugcG0015360	chr2	467358278	467359057	19205	chr2_44615965_44616567	SnovcG0009252	chr2	44676538	44710644	17	NO
chr1_h1	293889733	293890654	921	chr1_h1_293889733_293890654	30	putative_enhancer	highly_conserved	Intron (h1SMcT0007585.2/h1SMcG0007585, intron 3 of 14)	1	293849787	293899760	49974	2	h1SMcG0007585	h1SMcT0007585.2	9106	Intron	primary_peak_18512	1000	.	70.9631	4.61319e-07	7.94171e-05	361	h1SMcT0007585	14	chr3_25706656_25707421	SpolcG0012228	chr3	25661520	25708639	14	chr2_467673763_467674871	SlugcG0015362	chr2	467586481	467679768	14	chr2_44917566_44918272	SnovcG0009254	chr2	44834159	44919396	14	YES
chr1_h1	293964796	293965561	765	chr1_h1_293964796_293965561	0	putative_enhancer	not_conserved	Intron (h1SMcT0007586.1/h1SMcG0007586, intron 4 of 12)	1	293941249	293972294	31046	2	h1SMcG0007586	h1SMcT0007586.1	6733	Intron	primary_peak_18515	801	.	32.4164	0.0117156	0.155587	418	h1SMcT0007586	19
chr1_h1	294053166	294053413	247	chr1_h1_294053166_294053413	30	putative_enhancer	highly_conserved	Intron (h1SMcT0007589.1/h1SMcG0007589, intron 2 of 6)	1	294047819	294081980	34162	1	h1SMcG0007589	h1SMcT0007589.1	5348	Intron	primary_peak_18522	441	.	16.6171	0.0862489	0.563453	118	h1SMcT0007589	23													chr2_45210775_45211005	SnovcG0009258	chr2	45205455	45251209	23
chr1_h1	294053415	294053752	337	chr1_h1_294053415_294053752	21	putative_enhancer	partially_conserved	Intron (h1SMcT0007589.1/h1SMcG0007589, intron 2 of 6)	1	294047819	294081980	34162	1	h1SMcG0007589	h1SMcT0007589.1	5597	Intron	secondary_peak_18523	188	.	16.6171	0.351784	0.998883	168	h1SMcT0007589	23							chr2_468026537_468026864	SlugcG0015369	chr2	468013293	468067552	23
chr1_h1	294057889	294058406	517	chr1_h1_294057889_294058406	30	putative_enhancer	highly_conserved	Intron (h1SMcT0007589.1/h1SMcG0007589, intron 4 of 6)	1	294047819	294081980	34162	1	h1SMcG0007589	h1SMcT0007589.1	10071	Intron	primary_peak_18524	1000	.	23.3811	4.69219e-05	0.00283984	370	h1SMcT0007589	23	chr3_25781333_25781856	SpolcG0012233	chr3	25767119	25799778	23	chr2_468030963_468032266	SlugcG0015369	chr2	468013293	468067552	23	chr2_45217391_45217962	SnovcG0009258	chr2	45205455	45251209	23	YES
chr1_h1	294059543	294060323	780	chr1_h1_294059543_294060323	30	putative_enhancer	highly_conserved	Intron (h1SMcT0007589.1/h1SMcG0007589, intron 4 of 6)	1	294047819	294081980	34162	1	h1SMcG0007589	h1SMcT0007589.1	11725	Intron	primary_peak_18525	1000	.	73.2555	1.952e-13	5.99799e-10	449	h1SMcT0007589	23	chr3_25782718_25783614	SpolcG0012233	chr3	25767119	25799778	23	chr2_468038638_468039484	SlugcG0015369	chr2	468013293	468067552	23	chr2_45224157_45224809	SnovcG0009258	chr2	45205455	45251209	23	YES
chr1_h1	294069359	294069636	277	chr1_h1_294069359_294069636	21	putative_enhancer	partially_conserved	Intron (h1SMcT0007589.1/h1SMcG0007589, intron 5 of 6)	1	294047819	294081980	34162	1	h1SMcG0007589	h1SMcT0007589.1	21541	Intron	primary_peak_18527	317	.	19.9908	0.172416	0.832346	152	h1SMcT0007589	23
chr1_h1	294077901	294078668	767	chr1_h1_294077901_294078668	21	putative_enhancer	partially_conserved	Exon (h1SMcT0007589.1/h1SMcG0007589, exon 6 of 7)	1	294047819	294081980	34162	1	h1SMcG0007589	h1SMcT0007589.1	30083	Exon	primary_peak_18528	1000	.	31.9471	0.0018656	0.0431141	266	h1SMcT0007589	23	chr3_25794917_25795375	SpolcG0012233	chr3	25767119	25799778	23							chr2_45247348_45247744	SnovcG0009258	chr2	45205455	45251209	23
chr1_h1	294083893	294084673	780	chr1_h1_294083893_294084673	21	putative_enhancer	partially_conserved	Exon (h1SMnT0012800.1/h1SMnG0012800, exon 2 of 2)	1	294082631	294084700	2070	1	h1SMnG0012800	h1SMnT0012800.1	1263	Exon	primary_peak_18530	753	.	31.4497	0.0153312	0.186707	193	h1SMnT0012800								chr2_468068352_468069820	SlugcG0015370	chr2	468074504	468075068	24	chr2_45253617_45254041	SnovcG0009259	chr2	45263429	45263997	24
chr1_h1	294313239	294313476	237	chr1_h1_294313239_294313476	3	putative_enhancer	partially_conserved	Intron (h1SMcT0007593.2/h1SMcG0007593, intron 1 of 10)	1	294254711	294372390	117680	1	h1SMcG0007593	h1SMcT0007593.2	58529	Intron	secondary_peak_18536	122	.	18.7617	0.50611	0.998883	66	h1SMcT0007593	27
chr1_h1	294315583	294315796	213	chr1_h1_294315583_294315796	3	putative_enhancer	partially_conserved	Intron (h1SMcT0007593.2/h1SMcG0007593, intron 1 of 10)	1	294254711	294372390	117680	1	h1SMcG0007593	h1SMcT0007593.2	60873	Intron	primary_peak_18537	301	.	22.6905	0.187725	0.869792	146	h1SMcT0007593	27
chr1_h1	294325839	294326147	308	chr1_h1_294325839_294326147	1	putative_enhancer	partially_conserved	Intron (h1SMcT0007593.2/h1SMcG0007593, intron 3 of 10)	1	294254711	294372390	117680	1	h1SMcG0007593	h1SMcT0007593.2	71129	Intron	secondary_peak_18538	25	.	15.8808	0.867842	0.998883	154	h1SMcT0007593	27
chr1_h1	294329838	294330255	417	chr1_h1_294329838_294330255	3	putative_enhancer	partially_conserved	Intron (h1SMcT0007593.2/h1SMcG0007593, intron 4 of 10)	1	294254711	294372390	117680	1	h1SMcG0007593	h1SMcT0007593.2	75128	Intron	secondary_peak_18539	202	.	21.2621	0.325926	0.998883	239	h1SMcT0007593	27
chr1_h1	294332302	294332719	417	chr1_h1_294332302_294332719	1	putative_enhancer	partially_conserved	Intron (h1SMcT0007593.2/h1SMcG0007593, intron 6 of 10)	1	294254711	294372390	117680	1	h1SMcG0007593	h1SMcT0007593.2	77592	Intron	primary_peak_18540	308	.	37.4172	0.180809	0.853442	208	h1SMcT0007593	27
chr1_h1	294343084	294343304	220	chr1_h1_294343084_294343304	0	putative_enhancer	not_conserved	Intron (h1SMcT0007593.2/h1SMcG0007593, intron 6 of 10)	1	294254711	294372390	117680	1	h1SMcG0007593	h1SMcT0007593.2	88374	Intron	secondary_peak_18542	78	.	16.6778	0.646377	0.998883	96	h1SMcT0007593	27
chr1_h1	294373558	294374443	885	chr1_h1_294373558_294374443	0	putative_enhancer	not_conserved	Distal Intergenic	1	294302054	294372390	70337	1	h1SMcG0007593	h1SMcT0007593.11	71505	Distal intergenic	secondary_peak_18543	138	.	20.7981	0.463914	0.998883	487	h1SMcT0007593	27
chr1_h1	294609719	294610487	768	chr1_h1_294609719_294610487	21	putative_enhancer	partially_conserved	Exon (h1SMcT0007598.1/h1SMcG0007598, exon 3 of 3)	1	294609946	294627430	17485	2	h1SMcG0007598	h1SMcT0007598.1	16943	Exon	secondary_peak_18564	35	.	24.0347	0.819884	0.998883	354	h1SMcT0007598	32	chr3_26022471_26023266;chr3_26023381_26023688												chr2_46042974_46044308	SnovcG0009270	chr2	46011532	46043263	32
chr1_h1	294613741	294614325	584	chr1_h1_294613741_294614325	21	putative_enhancer	partially_conserved	Intron (h1SMcT0007598.1/h1SMcG0007598, intron 2 of 2)	1	294609946	294627430	17485	2	h1SMcG0007598	h1SMcT0007598.1	13105	Intron	secondary_peak_18565	130	.	11.9853	0.48485	0.998883	384	h1SMcT0007598	32	chr3_26029152_26029655	SpolcG0012238	chr3	26023339	26043429	32	chr2_469414041_469415983	SlugcG0015387	chr2	469389359	469441047	32
chr1_h1	294615781	294616431	650	chr1_h1_294615781_294616431	11	putative_enhancer	partially_conserved	Intron (h1SMcT0007598.1/h1SMcG0007598, intron 2 of 2)	1	294609946	294627430	17485	2	h1SMcG0007598	h1SMcT0007598.1	10999	Intron	primary_peak_18566	1000	.	49.4347	2.49167e-06	0.000298455	246	h1SMcT0007598	32	chr3_26032033_26032364	SpolcG0012238	chr3	26023339	26043429	32
chr1_h1	294623362	294624892	1530	chr1_h1_294623362_294624892	30	putative_enhancer	highly_conserved	Intron (h1SMcT0007598.1/h1SMcG0007598, intron 2 of 2)	1	294609946	294627430	17485	2	h1SMcG0007598	h1SMcT0007598.1	2538	Intron	secondary_peak_18567	107	.	62.3813	0.5515	0.998883	761	h1SMcT0007598	32	chr3_26038371_26039355	SpolcG0012238	chr3	26023339	26043429	32	chr2_469394757_469394957	SlugcG0015387	chr2	469389359	469441047	32	chr2_46025705_46026178	SnovcG0009270	chr2	46011532	46043263	32	YES
chr1_h1	294821992	294823523	1531	chr1_h1_294821992_294823523	30	putative_enhancer	highly_conserved	5' UTR	1	294815084	294822954	7871	1	h1SMcG0007603	h1SMcT0007603.1	6909	5UTR	primary_peak_18579	1000	.	44.3549	0.0012553	0.0324512	850	h1SMcT0007603	35	chr3_26100762_26102673	SpolcG0012240	chr3	26092826	26101783	35	chr2_469166174_469167269	SlugcG0015385	chr2	469166312	469189044	35	chr2_45943762_45945905	SnovcG0009267	chr2	45944991	45954714	35	YES
chr1_h1	295308103	295308605	502	chr1_h1_295308103_295308605	0	putative_enhancer	not_conserved	Promoter (1-2kb)	1	295310512	295319474	8963	1	h1SMnG0012835	h1SMnT0012835.1	-1907	1-2kb TSS	secondary_peak_18592	43	.	21.2113	0.78482	0.998883	108	h1SMnT0012835
chr1_h1	295357193	295357542	349	chr1_h1_295357193_295357542	21	putative_enhancer	partially_conserved	Exon (h1SMcT0007624.3/h1SMcG0007624, exon 29 of 33)	1	295350444	295381492	31049	2	h1SMcG0007624	h1SMcT0007624.1	23950	Exon	secondary_peak_18597	108	.	15.5575	0.546503	0.998883	180	h1SMcT0007624	52							chr2_469953990_469954395	SlugcG0015397	chr2	469942192	470046749	52	chr2_46319371_46320067	SnovcG0009274	chr2	46312187	46416555	52
chr1_h1	295359221	295359640	419	chr1_h1_295359221_295359640	1	putative_enhancer	partially_conserved	Intron (h1SMcT0007624.1/h1SMcG0007624, intron 17 of 21)	1	295350444	295381492	31049	2	h1SMcG0007624	h1SMcT0007624.1	21852	Intron	primary_peak_18598	725	.	25.7535	0.0178585	0.206661	172	h1SMcT0007624	52
chr1_h1	295362404	295362825	421	chr1_h1_295362404_295362825	0	putative_enhancer	not_conserved	Intron (h1SMcT0007624.1/h1SMcG0007624, intron 15 of 21)	1	295350444	295381492	31049	2	h1SMcG0007624	h1SMcT0007624.1	18667	Intron	primary_peak_18599	774	.	28.2924	0.0136637	0.172593	214	h1SMcT0007624	52
chr1_h1	295379700	295380194	494	chr1_h1_295379700_295380194	3	putative_enhancer	partially_conserved	Exon (h1SMcT0007624.1/h1SMcG0007624, exon 2 of 22)	1	295350444	295381492	31049	2	h1SMcG0007624	h1SMcT0007624.1	1298	Exon	primary_peak_18602	423	.	23.393	0.0955201	0.597792	209	h1SMcT0007624	52
chr1_h1	295477153	295477577	424	chr1_h1_295477153_295477577	2	putative_enhancer	partially_conserved	Intron (h1SMcT0007627.1/h1SMcG0007627, intron 3 of 3)	1	295448247	295492339	44093	2	h1SMcG0007627	h1SMcT0007627.1	14762	Intron	primary_peak_18611	502	.	31.6826	0.0617048	0.458849	152	h1SMcT0007627	56
chr1_h1	295492105	295492517	412	chr1_h1_295492105_295492517	30	putative_enhancer	highly_conserved	Promoter (<=1kb)	1	295448247	295492339	44093	2	h1SMcG0007627	h1SMcT0007627.1	0	<1kb TSS	primary_peak_18613	362	.	27.8111	0.134041	0.725142	245	h1SMcT0007627	56	chr3_26616259_26616751	SpolcG0012256	chr3	26608242	26616432	56
chr1_h1	295561273	295562907	1634	chr1_h1_295561273_295562907	0	putative_enhancer	not_conserved	Distal Intergenic	1	295563009	295592247	29239	2	h1SMcG0007628	h1SMcT0007628.1	29340	Distal intergenic	primary_peak_18617	958	.	22.9764	0.00490973	0.0854114	1307	h1SMcT0007628	57
chr1_h1	295563186	295564552	1366	chr1_h1_295563186_295564552	10	putative_enhancer	partially_conserved	Exon (h1SMcT0007628.1/h1SMcG0007628, exon 7 of 7)	1	295563009	295592247	29239	2	h1SMcG0007628	h1SMcT0007628.1	27695	Exon	primary_peak_18618	675	.	18.8889	0.0236716	0.249171	940	h1SMcT0007628	57	chr3_26629762_26630186	SpolcG0012257	chr3	26626999	26651946	57
chr1_h1	295573996	295574249	253	chr1_h1_295573996_295574249	0	putative_enhancer	not_conserved	Intron (h1SMcT0007628.1/h1SMcG0007628, intron 6 of 6)	1	295563009	295592247	29239	2	h1SMcG0007628	h1SMcT0007628.1	17998	Intron	secondary_peak_18620	89	.	14.6244	0.608453	0.998883	96	h1SMcT0007628	57
chr1_h1	295576917	295578225	1308	chr1_h1_295576917_295578225	1	putative_enhancer	partially_conserved	Intron (h1SMcT0007628.1/h1SMcG0007628, intron 6 of 6)	1	295563009	295592247	29239	2	h1SMcG0007628	h1SMcT0007628.1	14022	Intron	primary_peak_18621	493	.	22.7093	0.0647206	0.4731	942	h1SMcT0007628	57
chr1_h1	295707385	295707983	598	chr1_h1_295707385_295707983	0	putative_enhancer	not_conserved	Distal Intergenic	1	295716802	295720384	3583	2	h1SMcG0007634	h1SMcT0007634.1	12401	Distal intergenic	secondary_peak_18631	9	.	21.4267	0.950973	0.998883	137	h1SMcT0007634	62
chr1_h1	295804469	295805007	538	chr1_h1_295804469_295805007	30	putative_enhancer	highly_conserved	Intron (h1SMcT0007636.1/h1SMcG0007636, intron 1 of 6)	1	295800829	295857071	56243	1	h1SMcG0007636	h1SMcT0007636.1	3641	Intron	primary_peak_18639	428	.	19.9971	0.0926725	0.588036	288	h1SMcT0007636	64	chr3_26946819_26947115	SpolcG0012267	chr3	26942549	27001410	64	chr2_162099592_162099943	SlugcG0011353	chr2	162091464	162167790	64	chr2_47118814_47119035	SnovcG0009291	chr2	47106823	47176880	64	YES
chr1_h1	295805098	295805351	253	chr1_h1_295805098_295805351	3	putative_enhancer	partially_conserved	Intron (h1SMcT0007636.1/h1SMcG0007636, intron 1 of 6)	1	295800829	295857071	56243	1	h1SMcG0007636	h1SMcT0007636.1	4270	Intron	secondary_peak_18640	52	.	19.9971	0.746877	0.998883	247	h1SMcT0007636	64
chr1_h1	295826739	295826948	209	chr1_h1_295826739_295826948	12	putative_enhancer	partially_conserved	Intron (h1SMcT0007636.1/h1SMcG0007636, intron 1 of 6)	1	295800829	295857071	56243	1	h1SMcG0007636	h1SMcT0007636.1	25911	Intron	secondary_peak_18643	12	.	9.66672	0.931516	0.998883	103	h1SMcT0007636	64	chr3_26968632_26969418	SpolcG0012267	chr3	26942549	27001410	64
chr1_h1	295831881	295832749	868	chr1_h1_295831881_295832749	12	putative_enhancer	partially_conserved	Intron (h1SMcT0007636.1/h1SMcG0007636, intron 2 of 6)	1	295800829	295857071	56243	1	h1SMcG0007636	h1SMcT0007636.1	31053	Intron	primary_peak_18644	444	.	21.602	0.0849315	0.558121	513	h1SMcT0007636	64
chr1_h1	295841230	295842171	941	chr1_h1_295841230_295842171	30	putative_enhancer	highly_conserved	Intron (h1SMcT0007636.1/h1SMcG0007636, intron 4 of 6)	1	295800829	295857071	56243	1	h1SMcG0007636	h1SMcT0007636.1	40402	Intron	primary_peak_18645	295	.	55.4564	0.19372	0.883978	442	h1SMcT0007636	64	chr3_26983979_26984411	SpolcG0012267	chr3	26942549	27001410	64							chr2_47158920_47159603	SnovcG0009291	chr2	47106823	47176880	64
chr1_h1	295842171	295843186	1015	chr1_h1_295842171_295843186	30	putative_enhancer	highly_conserved	Intron (h1SMcT0007636.1/h1SMcG0007636, intron 4 of 6)	1	295800829	295857071	56243	1	h1SMcG0007636	h1SMcT0007636.1	41343	Intron	primary_peak_18646	1000	.	55.4564	6.96592e-05	0.00382328	567	h1SMcT0007636	64	chr3_26984864_26985620	SpolcG0012267	chr3	26942549	27001410	64
chr1_h1	295855631	295857817	2186	chr1_h1_295855631_295857817	21	putative_enhancer	partially_conserved	Exon (h1SMcT0007636.1/h1SMcG0007636, exon 6 of 7)	1	295800829	295857071	56243	1	h1SMcG0007636	h1SMcT0007636.1	54803	Exon	primary_peak_18647	318	.	23.3901	0.171018	0.828866	1050	h1SMcT0007636	64							chr2_162165415_162167437	SlugcG0011353	chr2	162091464	162167790	64	chr2_47175958_47176787	SnovcG0009291	chr2	47106823	47176880	64
chr1_h1	296071207	296071829	622	chr1_h1_296071207_296071829	0	putative_enhancer	not_conserved	Intron (h1SMcT0007642.1/h1SMcG0007642, intron 16 of 20)	1	296067388	296110378	42991	2	h1SMcG0007642	h1SMcT0007642.1	38549	Intron	primary_peak_18666	858	.	34.3907	0.00857512	0.125365	364	h1SMcT0007642	71
chr1_h1	296215419	296215697	278	chr1_h1_296215419_296215697	11	putative_enhancer	partially_conserved	Promoter (<=1kb)	1	296214778	296215558	781	2	h1SMcG0007647	h1SMcT0007647.1	0	<1kb TSS	secondary_peak_18685	17	.	10.853	0.906455	0.998883	103	h1SMcT0007647	70	chr3_27624539_27624946	SpolcG0012296	chr3	27590854	27624566	74													NO
chr1_h1	296381641	296382426	785	chr1_h1_296381641_296382426	0	putative_enhancer	not_conserved	Downstream (<=300bp)	1	296378715	296381586	2872	1	h1SMcG0007654	h1SMcT0007654.1	2927	Downstream <=300bp	primary_peak_18699	1000	.	39.5692	0.00254113	0.0537814	432	h1SMcT0007654	80
chr1_h1	296882504	296883439	935	chr1_h1_296882504_296883439	0	putative_enhancer	not_conserved	Downstream (<=300bp)	1	296873862	296882242	8381	1	h1SMcG0007673	h1SMcT0007673.6	8643	Downstream <=300bp	primary_peak_18718	484	.	29.2081	0.0682301	0.488905	246	h1SMcT0007673	97
chr1_h1	296885520	296885911	391	chr1_h1_296885520_296885911	0	putative_enhancer	not_conserved	Distal Intergenic	1	296892989	296906584	13596	1	h1SMcG0007674	h1SMcT0007674.1	-7078	Distal intergenic	primary_peak_18719	609	.	26.0429	0.0339678	0.314942	236	h1SMcT0007674	98
chr1_h1	296940575	296940808	233	chr1_h1_296940575_296940808	0	putative_enhancer	not_conserved	Intron (h1SMcT0007676.1/h1SMcG0007676, intron 3 of 6)	1	296927700	296945873	18174	2	h1SMcG0007676	h1SMcT0007676.1	5065	Intron	secondary_peak_18721	163	.	20.3183	0.403439	0.998883	109	h1SMcT0007676	100
chr1_h1	296946776	296947068	292	chr1_h1_296946776_296947068	12	putative_enhancer	partially_conserved	Intron (h1SMcT0007676.2/h1SMcG0007676, intron 2 of 9)	1	296927700	296950229	22530	2	h1SMcG0007676	h1SMcT0007676.2	3161	Intron	secondary_peak_18722	10	.	10.0549	0.943407	0.998883	56	h1SMcT0007676	100	chr3_27784747_27785001	SpolcG0012305	chr3	27762561	27912037	100
chr1_h1	297150197	297150431	234	chr1_h1_297150197_297150431	12	putative_enhancer	partially_conserved	Promoter (<=1kb)	1	297150317	297151322	1006	1	h1SMcG0007683	h1SMcT0007683.1	0	<1kb TSS	secondary_peak_18734	62	.	12.5155	0.707564	0.998883	120	h1SMcT0007683	108													chr2_49281394_49281588	SnovcG0009336	chr2	49281559	49282287	108
chr1_h1	297337557	297338078	521	chr1_h1_297337557_297338078	30	putative_enhancer	highly_conserved	Promoter (<=1kb)	1	297330893	297337806	6914	2	h1SMcG0007688	h1SMcT0007688.1	0	<1kb TSS	primary_peak_18744	778	.	49.3454	0.0133195	0.169701	260	h1SMcT0007688	114	chr3_28051079_28051592	SpolcG0012318	chr3	28048457	28051150	114	chr2_86373480_86373961	SlugcG0010442	chr2	86373930	86376686	114	chr2_50022728_50023325	SnovcG0009345	chr2	50020379	50023077	114	YES
chr1_h1	297697948	297699039	1091	chr1_h1_297697948_297699039	21	putative_enhancer	partially_conserved	Intron (h1SMnT0012950.1/h1SMnG0012950, intron 3 of 3)	1	297695397	297716896	21500	1	h1SMcG0007701	h1SMcT0007701.1	2552	Intron	secondary_peak_18767	251	.	46.7266	0.248357	0.998883	942	h1SMcT0007701	125	chr3_28419294_28419548	SpolcG0012340	chr3	28413999	28437557	125							chr2_50578431_50578630	SnovcG0009358	chr2	50560835	50613787	125
chr1_h1	297711749	297712337	588	chr1_h1_297711749_297712337	30	putative_enhancer	highly_conserved	Intron (h1SMcT0007701.1/h1SMcG0007701, intron 7 of 7)	1	297695397	297716896	21500	1	h1SMcG0007701	h1SMcT0007701.1	16353	Intron	secondary_peak_18769	186	.	52.837	0.356374	0.998883	153	h1SMcT0007701	125	chr3_28431704_28432121	SpolcG0012340	chr3	28413999	28437557	125	chr2_85984746_85985190	SlugcG0010435	chr2	85967630	86014657	125	chr2_50595877_50596108	SnovcG0009358	chr2	50560835	50613787	125	YES
chr1_h1	297712450	297713078	628	chr1_h1_297712450_297713078	1	putative_enhancer	partially_conserved	Intron (h1SMcT0007701.1/h1SMcG0007701, intron 7 of 7)	1	297695397	297716896	21500	1	h1SMcG0007701	h1SMcT0007701.1	17054	Intron	primary_peak_18770	1000	.	52.837	9.08051e-05	0.00467169	332	h1SMcT0007701	125
chr1_h1	297717480	297718183	703	chr1_h1_297717480_297718183	0	putative_enhancer	not_conserved	Distal Intergenic	1	297695397	297716896	21500	1	h1SMnG0012950	h1SMnT0012950.2	22084	Distal intergenic	primary_peak_18771	734	.	28.6675	0.0170214	0.199973	482	h1SMnT0012950
chr1_h1	297743130	297743661	531	chr1_h1_297743130_297743661	30	putative_enhancer	highly_conserved	Promoter (<=1kb)	1	297743589	297773041	29453	1	h1SMcG0007702	h1SMcT0007702.1	0	<1kb TSS	primary_peak_18772	846	.	42.5478	0.0091617	0.131139	294	h1SMcT0007702	126	chr3_28461651_28461991	SpolcG0012341	chr3	28462037	28515449	126	chr2_85881490_85881960	SlugcG0010432	chr2	85762246	85881485	126	chr2_50722551_50722999	SnovcG0009359	chr2	50723124	50791186	126	YES
chr1_h1	298416186	298416860	674	chr1_h1_298416186_298416860	30	putative_enhancer	highly_conserved	Distal Intergenic	1	298349895	298385907	36013	1	h1SMcG0007717	h1SMcT0007717.2	66292	Distal intergenic	primary_peak_18807	1000	.	50.0959	0.00290349	0.0590569	356	h1SMcT0007717	141	chr3_29085815_29086189	SpolcG0012356	chr3	29064410	29065447	29901	chr2_84427657_84428155	SlugcG0010419	chr2	84318166	84328362	142	chr2_52159307_52159810	SnovcG0009377	chr2	52176709	52177369	29572	NO
chr1_h1	298498519	298499379	860	chr1_h1_298498519_298499379	0	putative_enhancer	not_conserved	Distal Intergenic	1	298484140	298492954	8815	1	h1SMcG0007718	h1SMcT0007718.2	14380	Distal intergenic	secondary_peak_18816	211	.	28.2638	0.309235	0.998883	310	h1SMcT0007718	142
chr1_h1	298525595	298526017	422	chr1_h1_298525595_298526017	21	putative_enhancer	partially_conserved	Intron (h1SMcT0007720.1/h1SMcG0007720, intron 3 of 5)	1	298515999	298553376	37378	2	h1SMcG0007720	h1SMcT0007720.1	27359	Intron	primary_peak_18819	602	.	22.2196	0.0354185	0.323663	165	h1SMcT0007720	144	chr3_29176081_29176435	SpolcG0012358	chr3	29165093	29205516	144	chr2_84270615_84271580	SlugcG0010417	chr2	84228364	84289125	144
chr1_h1	298529007	298529358	351	chr1_h1_298529007_298529358	30	putative_enhancer	highly_conserved	Intron (h1SMcT0007720.1/h1SMcG0007720, intron 3 of 5)	1	298515999	298553376	37378	2	h1SMcG0007720	h1SMcT0007720.1	24018	Intron	primary_peak_18820	624	.	17.587	0.0312898	0.298873	127	h1SMcT0007720	144	chr3_29177171_29177465	SpolcG0012358	chr3	29165093	29205516	144	chr2_84265993_84266584	SlugcG0010417	chr2	84228364	84289125	144	chr2_52302154_52302516	SnovcG0009380	chr2	52285836	52347246	144	YES
chr1_h1	298533040	298534020	980	chr1_h1_298533040_298534020	30	putative_enhancer	highly_conserved	Exon (h1SMcT0007720.1/h1SMcG0007720, exon 3 of 6)	1	298515999	298553376	37378	2	h1SMcG0007720	h1SMcT0007720.1	19356	Exon	primary_peak_18821	1000	.	72.1638	1.05601e-08	3.97164e-06	621	h1SMcT0007720	144							chr2_84260415_84261105	SlugcG0010417	chr2	84228364	84289125	144	chr2_52308667_52309123;chr2_52309123_52309890
chr1_h1	298546341	298547062	721	chr1_h1_298546341_298547062	30	putative_enhancer	highly_conserved	Intron (h1SMcT0007720.1/h1SMcG0007720, intron 1 of 5)	1	298515999	298553376	37378	2	h1SMcG0007720	h1SMcT0007720.1	6314	Intron	primary_peak_18823	603	.	23.1948	0.0351714	0.322207	213	h1SMcT0007720	144	chr3_29198925_29199710	SpolcG0012358	chr3	29165093	29205516	144	chr2_84249153_84250066;chr2_84250073_84250348						chr2_52330162_52330833	SnovcG0009380	chr2	52285836	52347246	144
chr1_h1	298739247	298740844	1597	chr1_h1_298739247_298740844	30	putative_enhancer	highly_conserved	Exon (h1SMcT0007724.1/h1SMcG0007724, exon 5 of 7)	1	298729190	298740190	11001	1	h1SMcG0007724	h1SMcT0007724.1	10058	Exon	secondary_peak_18833	191	.	44.2599	0.345187	0.998883	675	h1SMcT0007724	146							chr2_83886260_83886875	SlugcG0010411	chr2	83880361	83894504	146
chr1_h1	298764918	298766515	1597	chr1_h1_298764918_298766515	30	putative_enhancer	highly_conserved	Exon (h1SMcT0007725.1/h1SMcG0007725, exon 12 of 12)	1	298765834	298794524	28691	2	h1SMcG0007725	h1SMcT0007725.1	28009	Exon	primary_peak_18835	1000	.	38.7141	0.000559447	0.0179885	1176	h1SMcT0007725	147	chr3_29413723_29414103	SpolcG0012365	chr3	29413618	29447967	147	chr2_83854344_83856164	SlugcG0010410	chr2	83789387	83855176	147	chr2_52487701_52489592	SnovcG0009383	chr2	52488934	52590658	147	YES
chr1_h1	298772408	298773450	1042	chr1_h1_298772408_298773450	21	putative_enhancer	partially_conserved	Intron (h1SMcT0007725.1/h1SMcG0007725, intron 10 of 11)	1	298765834	298794524	28691	2	h1SMcG0007725	h1SMcT0007725.1	21074	Intron	primary_peak_18836	1000	.	49.8737	5.92942e-05	0.00338504	334	h1SMcT0007725	147	chr3_29420578_29420846	SpolcG0012365	chr3	29413618	29447967	147	chr2_83838726_83839687	SlugcG0010410	chr2	83789387	83855176	147
chr1_h1	298789989	298790849	860	chr1_h1_298789989_298790849	30	putative_enhancer	highly_conserved	Intron (h1SMcT0007725.1/h1SMcG0007725, intron 2 of 11)	1	298765834	298794524	28691	2	h1SMcG0007725	h1SMcT0007725.1	3675	Intron	primary_peak_18839	1000	.	91.9137	1.97304e-09	1.01341e-06	397	h1SMcT0007725	147							chr2_83793171_83794258	SlugcG0010410	chr2	83789387	83855176	147
chr1_h1	298859074	298859368	294	chr1_h1_298859074_298859368	0	putative_enhancer	not_conserved	Distal Intergenic	1	298806279	298806792	514	2	h1SMnG0012998	h1SMnT0012998.3	-52283	Distal intergenic	secondary_peak_18843	3	.	6.84561	0.982907	0.998883	278	h1SMnT0012998
chr1_h1	299084008	299084323	315	chr1_h1_299084008_299084323	21	putative_enhancer	partially_conserved	Exon (h1SMcT0007726.1/h1SMcG0007726, exon 4 of 10)	1	299023547	299130567	107021	2	h1SMcG0007726	h1SMcT0007726.1	46244	Exon	primary_peak_18850	851	.	42.6192	0.00889759	0.128513	202	h1SMcT0007726	148							chr2_83291594_83291811	SlugcG0010408	chr2	83290746	83389947	18234	chr1_321888735_321888942	SnovcG0004169	chr1	321828073	321927419	8007	NO
chr1_h1	299110967	299111300	333	chr1_h1_299110967_299111300	12	putative_enhancer	partially_conserved	Intron (h1SMcT0007726.1/h1SMcG0007726, intron 1 of 9)	1	299023547	299130567	107021	2	h1SMcG0007726	h1SMcT0007726.1	19267	Intron	secondary_peak_18851	111	.	19.7005	0.53971	0.998883	173	h1SMcT0007726	148							chr2_83153443_83153615	SlugcG0010405	chr2	83149954	83182884	148
chr1_h1	299397459	299398458	999	chr1_h1_299397459_299398458	30	putative_enhancer	highly_conserved	Exon (h1SMcT0007734.1/h1SMcG0007734, exon 4 of 4)	1	299397315	299405433	8119	2	h1SMcG0007734	h1SMcT0007734.1	6975	Exon	secondary_peak_18855	246	.	18.6651	0.254946	0.998883	628	h1SMcT0007734	156	chr3_29756434_29757732	SpolcG0012371	chr3	29756798	29764189	156	chr2_82710807_82711956	SlugcG0010399	chr2	82681825	82712132	156	chr2_53303905_53305070	SnovcG0009389	chr2	53304629	53312085	156	YES
chr1_h1	299528570	299529496	926	chr1_h1_299528570_299529496	3	putative_enhancer	partially_conserved	Distal Intergenic	1	299566819	299567729	911	2	h1SMcG0007740	h1SMcT0007740.1	38233	Distal intergenic	primary_peak_18864	1000	.	108.716	3.21375e-06	0.000363801	666	h1SMcT0007740	163
chr1_h1	299802991	299804297	1306	chr1_h1_299802991_299804297	0	putative_enhancer	not_conserved	Exon (h1SMcT0007745.1/h1SMcG0007745, exon 8 of 8)	1	299804248	299834213	29966	2	h1SMcG0007745	h1SMcT0007745.1	29916	Exon	primary_peak_18868	568	.	25.1476	0.0426935	0.364706	494	h1SMcT0007745	166
chr1_h1	299824447	299824952	505	chr1_h1_299824447_299824952	12	putative_enhancer	partially_conserved	Intron (h1SMcT0007745.1/h1SMcG0007745, intron 3 of 7)	1	299804248	299834213	29966	2	h1SMcG0007745	h1SMcT0007745.1	9261	Intron	secondary_peak_18871	215	.	23.0051	0.303005	0.998883	52	h1SMcT0007745	166	chr3_30215035_30215974	SpolcG0012382	chr3	30205974	30245150	166
chr1_h1	299829105	299829731	626	chr1_h1_299829105_299829731	0	putative_enhancer	not_conserved	Intron (h1SMcT0007745.1/h1SMcG0007745, intron 2 of 7)	1	299804248	299834213	29966	2	h1SMcG0007745	h1SMcT0007745.1	4482	Intron	secondary_peak_18872	249	.	33.1663	0.250479	0.998883	184	h1SMcT0007745	166
chr1_h1	300000652	300000986	334	chr1_h1_300000652_300000986	0	putative_enhancer	not_conserved	Intron (h1SMcT0007749.1/h1SMcG0007749, intron 2 of 8)	1	299979679	300003554	23876	2	h1SMcG0007749	h1SMcT0007749.1	2568	Intron	secondary_peak_18879	7	.	8.07185	0.960641	0.998883	155	h1SMcT0007749	170
chr1_h1	300061271	300061786	515	chr1_h1_300061271_300061786	2	putative_enhancer	partially_conserved	Downstream (<=300bp)	1	300066695	300068232	1538	2	h1SMcG0007752	h1SMcT0007752.1	6446	Downstream <=300bp	secondary_peak_18883	48	.	14.8915	0.766189	0.998883	133	h1SMcT0007752	50
chr1_h1	300188915	300189588	673	chr1_h1_300188915_300189588	21	putative_enhancer	partially_conserved	Intron (h1SMcT0007756.1/h1SMcG0007756, intron 4 of 4)	1	300184295	300192776	8482	1	h1SMcG0007756	h1SMcT0007756.1	4621	Intron	secondary_peak_18887	30	.	33.6386	0.842521	0.998883	94	h1SMcT0007756	173	chr3_30537179_30538315	SpolcG0012391	chr3	30531602	30540192	173	chr2_80644156_80644747	SlugcG0010375	chr2	80641378	80659713	173
chr1_h1	300189727	300189988	261	chr1_h1_300189727_300189988	0	putative_enhancer	not_conserved	Intron (h1SMcT0007756.1/h1SMcG0007756, intron 4 of 4)	1	300184295	300192776	8482	1	h1SMcG0007756	h1SMcT0007756.1	5433	Intron	primary_peak_18888	756	.	33.6386	0.0150725	0.184524	118	h1SMcT0007756	173
chr1_h1	300191726	300193381	1655	chr1_h1_300191726_300193381	30	putative_enhancer	highly_conserved	Exon (h1SMcT0007756.1/h1SMcG0007756, exon 5 of 5)	1	300184295	300192776	8482	1	h1SMcG0007756	h1SMcT0007756.1	7432	Exon	primary_peak_18889	1000	.	26.5934	0.00142868	0.0356866	526	h1SMcT0007756	173	chr3_30539964_30541105	SpolcG0012391	chr3	30531602	30540192	173	chr2_80640164_80641500	SlugcG0010375	chr2	80641378	80659713	173	chr2_55142423_55143490	SnovcG0009409	chr2	55125926	55142646	173	YES
chr1_h1	300227058	300228779	1721	chr1_h1_300227058_300228779	30	putative_enhancer	highly_conserved	Exon (h1SMcT0007757.1/h1SMcG0007757, exon 12 of 12)	1	300203731	300227935	24205	1	h1SMcG0007757	h1SMcT0007757.1	23328	Exon	primary_peak_18894	1000	.	45.9664	2.87016e-05	0.00195316	831	h1SMcT0007757	175	chr3_30574363_30576186	SpolcG0012392	chr3	30551096	30575100	175	chr2_80487898_80488521	SlugcG0010374	chr2	80487988	80523669	175	chr2_55256457_55257419	SnovcG0009411	chr2	55256103	55257041	29576	NO
chr1_h1	300282418	300282715	297	chr1_h1_300282418_300282715	12	putative_enhancer	partially_conserved	Intron (h1SMcT0007759.1/h1SMcG0007759, intron 5 of 16)	1	300271584	300327948	56365	1	h1SMcG0007759	h1SMcT0007759.1	10835	Intron	primary_peak_18904	404	.	23.3437	0.106184	0.635404	96	h1SMcT0007759	177	chr3_30623464_30623765	SpolcG0012394	chr3	30614706	30663289	177
chr1_h1	300552029	300553393	1364	chr1_h1_300552029_300553393	21	putative_enhancer	partially_conserved	Exon (h1SMcT0007770.1/h1SMcG0007770, exon 5 of 6)	1	300552776	300560198	7423	2	h1SMcG0007770	h1SMcT0007770.1	6805	Exon	primary_peak_18932	1000	.	40.7651	0.00126684	0.0326585	832	h1SMcT0007770	184							chr2_79819991_79821025	SlugcG0010363	chr2	79814338	79820432	184	chr2_55753420_55754216	SnovcG0009422	chr2	55753659	55761121	184
chr1_h1	300654993	300655636	643	chr1_h1_300654993_300655636	11	putative_enhancer	partially_conserved	Intron (h1SMcT0007774.1/h1SMcG0007774, intron 3 of 3)	1	300654189	300659571	5383	2	h1SMcG0007774	h1SMcT0007774.1	3935	Intron	secondary_peak_18941	25	.	10.1234	0.866019	0.998883	548	h1SMcT0007774	188													chr2_56057723_56058069	SnovcG0009424	chr2	56054359	56065392	188
chr1_h1	300812662	300813393	731	chr1_h1_300812662_300813393	0	putative_enhancer	not_conserved	Intron (h1SMcT0007779.1/h1SMcG0007779, intron 3 of 3)	1	300807319	300817607	10289	1	h1SMcG0007779	h1SMcT0007779.1	5344	Intron	primary_peak_18950	558	.	24.69	0.0450668	0.37677	417	h1SMcT0007779	192
chr1_h1	300817302	300818395	1093	chr1_h1_300817302_300818395	2	putative_enhancer	partially_conserved	Exon (h1SMcT0007779.1/h1SMcG0007779, exon 4 of 4)	1	300807319	300817607	10289	1	h1SMcG0007779	h1SMcT0007779.1	9984	Exon	primary_peak_18951	260	.	19.3558	0.236131	0.977485	414	h1SMcT0007779	192
chr1_h1	301000346	301000892	546	chr1_h1_301000346_301000892	3	putative_enhancer	partially_conserved	Exon (h1SMcT0007783.1/h1SMcG0007783, exon 7 of 13)	1	300990679	301011189	20511	2	h1SMcG0007783	h1SMcT0007783.1	10297	Exon	primary_peak_18954	532	.	29.4062	0.0521311	0.412831	125	h1SMcT0007783	195
chr1_h1	301005005	301005333	328	chr1_h1_301005005_301005333	30	putative_enhancer	highly_conserved	Intron (h1SMcT0007783.1/h1SMcG0007783, intron 6 of 12)	1	300990679	301011189	20511	2	h1SMcG0007783	h1SMcT0007783.1	5856	Intron	primary_peak_18955	550	.	30.1051	0.0471279	0.387248	136	h1SMcT0007783	195	chr3_31096355_31096729	SpolcG0012409	chr3	31085597	31104729	195	chr2_78843988_78844464	SlugcG0010345	chr2	78838301	78919587	195	chr2_56429370_56429713	SnovcG0009430	chr2	56362896	56437373	195	YES
chr1_h1	301048521	301049008	487	chr1_h1_301048521_301049008	3	putative_enhancer	partially_conserved	Promoter (<=1kb)	1	301048929	301049520	592	1	h1SMnG0013077	h1SMnT0013077.1	0	<1kb TSS	secondary_peak_18959	22	.	11.5143	0.882951	0.998883	388	h1SMnT0013077
chr1_h1	301292403	301292853	450	chr1_h1_301292403_301292853	0	putative_enhancer	not_conserved	Intron (h1SMcT0007792.1/h1SMcG0007792, intron 5 of 6)	1	301290082	301296150	6069	2	h1SMcG0007792	h1SMcT0007792.1	3297	Intron	primary_peak_18977	466	.	24.3413	0.0750666	0.518048	361	h1SMcT0007792	203
chr1_h1	301361155	301361788	633	chr1_h1_301361155_301361788	21	putative_enhancer	partially_conserved	Distal Intergenic	1	301345468	301360362	14895	1	h1SMcG0007794	h1SMcT0007794.1	15688	Distal intergenic	secondary_peak_18983	191	.	20.978	0.345959	0.998883	313	h1SMcT0007794	204	chr1_186302326_186302733	SpolcG0004254	chr1	186282853	186294847	9999	chr3_146189341_146190468	SlugcG0017661	chr3	146180860	146192088	9198							NO
chr1_h1	301368729	301369142	413	chr1_h1_301368729_301369142	1	putative_enhancer	partially_conserved	Distal Intergenic	1	301374097	301389419	15323	2	h1SMcG0007795	h1SMcT0007795.1	20277	Distal intergenic	primary_peak_18984	694	.	35.419	0.0212332	0.232142	170	h1SMcT0007795	205
chr1_h1	301377623	301377933	310	chr1_h1_301377623_301377933	0	putative_enhancer	not_conserved	Intron (h1SMcT0007795.1/h1SMcG0007795, intron 7 of 8)	1	301374097	301389419	15323	2	h1SMcG0007795	h1SMcT0007795.1	11486	Intron	primary_peak_18987	404	.	23.5425	0.106144	0.63527	152	h1SMcT0007795	205
chr1_h1	301381336	301381591	255	chr1_h1_301381336_301381591	1	putative_enhancer	partially_conserved	Intron (h1SMcT0007795.1/h1SMcG0007795, intron 7 of 8)	1	301374097	301389419	15323	2	h1SMcG0007795	h1SMcT0007795.1	7828	Intron	secondary_peak_18989	105	.	16.215	0.556229	0.998883	111	h1SMcT0007795	205
chr1_h1	301387717	301388206	489	chr1_h1_301387717_301388206	21	putative_enhancer	partially_conserved	Exon (h1SMcT0007795.1/h1SMcG0007795, exon 3 of 9)	1	301374097	301389419	15323	2	h1SMcG0007795	h1SMcT0007795.1	1213	Exon	primary_peak_18990	859	.	37.7084	0.00850126	0.124608	339	h1SMcT0007795	205	chr3_31359253_31359521	SpolcG0012420	chr3	31347164	31360402	205
chr1_h1	301434772	301435448	676	chr1_h1_301434772_301435448	11	putative_enhancer	partially_conserved	5' UTR	1	301422976	301437098	14123	1	h1SMcG0007797	h1SMcT0007797.1	11797	5UTR	secondary_peak_18997	74	.	15.5834	0.661216	0.998883	357	h1SMcT0007797	207	chr3_31390018_31390290	SpolcG0012422	chr3	31377969	31398170	207
chr1_h1	301442334	301443647	1313	chr1_h1_301442334_301443647	12	putative_enhancer	partially_conserved	Promoter (<=1kb)	1	301443085	301463318	20234	1	h1SMcG0007797	h1SMcT0007797.9	0	<1kb TSS	primary_peak_18998	1000	.	41.3807	0.000872777	0.0249378	480	h1SMcT0007797	207							chr2_78097636_78098594	SlugcG0010327	chr2	78072926	78120726	207
chr1_h1	301463405	301464356	951	chr1_h1_301463405_301464356	2	putative_enhancer	partially_conserved	Exon (h1SMcT0007797.7/h1SMcG0007797, exon 13 of 13)	1	301438182	301463450	25269	1	h1SMcG0007797	h1SMcT0007797.7	25224	Exon	primary_peak_19002	806	.	23.5661	0.0114473	0.153098	520	h1SMcT0007797	207
chr1_h1	301502785	301503455	670	chr1_h1_301502785_301503455	0	putative_enhancer	not_conserved	Distal Intergenic	1	301518937	301522402	3466	1	h1SMcG0007800	h1SMcT0007800.1	-15482	Distal intergenic	primary_peak_19008	1000	.	47.0421	0.0022292	0.0489651	284	h1SMcT0007800	210
chr1_h1	301579547	301580334	787	chr1_h1_301579547_301580334	2	putative_enhancer	partially_conserved	Distal Intergenic	1	301576615	301578104	1490	1	h1SMcG0007803	h1SMcT0007803.2	2933	Distal intergenic	secondary_peak_19016	114	.	19.917	0.530555	0.998883	148	h1SMcT0007803	212
chr1_h1	301611872	301612215	343	chr1_h1_301611872_301612215	3	putative_enhancer	partially_conserved	Distal Intergenic	1	301630967	301677041	46075	1	h1SMcG0007806	h1SMcT0007806.1	-18752	Distal intergenic	primary_peak_19019	354	.	29.2342	0.139767	0.742232	190	h1SMcT0007806	215
chr1_h1	301660848	301661082	234	chr1_h1_301660848_301661082	3	putative_enhancer	partially_conserved	Intron (h1SMcT0007806.1/h1SMcG0007806, intron 1 of 1)	1	301630967	301677041	46075	1	h1SMcG0007806	h1SMcT0007806.1	29882	Intron	secondary_peak_19021	5	.	8.70344	0.968428	0.998883	57	h1SMcT0007806	215
chr1_h1	301692090	301692801	711	chr1_h1_301692090_301692801	0	putative_enhancer	not_conserved	Distal Intergenic	1	301736263	301759264	23002	1	h1SMcG0007807	h1SMcT0007807.1	-43462	Distal intergenic	secondary_peak_19022	22	.	26.0925	0.883453	0.998883	215	h1SMcT0007807	217
chr1_h1	301692894	301693327	433	chr1_h1_301692894_301693327	20	putative_enhancer	partially_conserved	Distal Intergenic	1	301736263	301759264	23002	1	h1SMcG0007807	h1SMcT0007807.1	-42936	Distal intergenic	secondary_peak_19023	24	.	26.0925	0.874317	0.998883	220	h1SMcT0007807	217							chr1_422478509_422479337	SlugcG0005887	chr1	422508751	422510004	6710	chr2_343266195_343266646	SnovcG0013662	chr2	343262275	343272970	17181	NO
chr1_h1	301788175	301788411	236	chr1_h1_301788175_301788411	3	putative_enhancer	partially_conserved	Distal Intergenic	1	301796362	301798233	1872	1	h1SMcG0007808	h1SMcT0007808.1	-7951	Distal intergenic	secondary_peak_19026	46	.	13.3176	0.773622	0.998883	130	h1SMcT0007808	218
chr1_h1	301848876	301849447	571	chr1_h1_301848876_301849447	0	putative_enhancer	not_conserved	Distal Intergenic	1	301868811	301874074	5264	2	h1SMcG0007809	h1SMcT0007809.2	24627	Distal intergenic	secondary_peak_19029	185	.	22.4356	0.356877	0.998883	226	h1SMcT0007809	219
chr1_h1	301866237	301867479	1242	chr1_h1_301866237_301867479	30	putative_enhancer	highly_conserved	Exon (h1SMcT0007809.1/h1SMcG0007809, exon 9 of 9)	1	301866603	301874394	7792	2	h1SMcG0007809	h1SMcT0007809.1	6915	Exon	secondary_peak_19031	149	.	12.9472	0.436612	0.998883	891	h1SMcT0007809	219	chr3_31863038_31864021	SpolcG0012435	chr3	31863173	31872025	219	chr2_77127008_77127870	SlugcG0010311	chr2	77118280	77127994	219	chr2_58150053_58151020	SnovcG0009462	chr2	58150749	58162407	219	YES
chr1_h1	301882720	301883112	392	chr1_h1_301882720_301883112	30	putative_enhancer	highly_conserved	Distal Intergenic	1	301868970	301874394	5425	2	h1SMcG0007809	h1SMcT0007809.3	-8327	Distal intergenic	secondary_peak_19035	133	.	17.7998	0.475755	0.998883	179	h1SMcT0007809	219	chr3_31882839_31884144	SpolcG0012436	chr3	31887965	31888943	29903	chr2_77092948_77093153	SlugcG0010310	chr2	77079780	77082019	18217	chr2_58189876_58190683	SnovcG0009462	chr2	58150749	58162407	219	NO
chr1_h1	301943957	301944314	357	chr1_h1_301943957_301944314	12	putative_enhancer	partially_conserved	Intron (h1SMcT0007810.1/h1SMcG0007810, intron 6 of 6)	1	301931273	301953134	21862	1	h1SMcG0007810	h1SMcT0007810.1	12685	Intron	secondary_peak_19042	36	.	12.3622	0.816652	0.998883	223	h1SMcT0007810	220							chr2_77037088_77037906	SlugcG0010308	chr2	77021648	77056754	220
chr1_h1	301952603	301954387	1784	chr1_h1_301952603_301954387	30	putative_enhancer	highly_conserved	Exon (h1SMcT0007810.1/h1SMcG0007810, exon 7 of 7)	1	301931273	301953134	21862	1	h1SMcG0007810	h1SMcT0007810.1	21331	Exon	secondary_peak_19043	7	.	39.6141	0.957531	0.998883	407	h1SMcT0007810	220							chr2_77021865_77023224	SlugcG0010308	chr2	77021648	77056754	220	chr2_58255080_58256897	SnovcG0009463	chr2	58229066	58256675	220
chr1_h1	301954737	301955833	1096	chr1_h1_301954737_301955833	12	putative_enhancer	partially_conserved	Exon (h1SMcT0007811.1/h1SMcG0007811, exon 7 of 8)	1	301954530	302022028	67499	2	h1SMcG0007811	h1SMcT0007811.1	66195	Exon	primary_peak_19044	481	.	39.6141	0.0694107	0.494083	607	h1SMcT0007811	221
chr1_h1	301963277	301963744	467	chr1_h1_301963277_301963744	0	putative_enhancer	not_conserved	Intron (h1SMcT0007811.1/h1SMcG0007811, intron 6 of 7)	1	301954530	302022028	67499	2	h1SMcG0007811	h1SMcT0007811.1	58284	Intron	secondary_peak_19046	179	.	15.9509	0.369867	0.998883	264	h1SMcT0007811	221
chr1_h1	301970021	301971002	981	chr1_h1_301970021_301971002	30	putative_enhancer	highly_conserved	Intron (h1SMcT0007811.1/h1SMcG0007811, intron 5 of 7)	1	301954530	302022028	67499	2	h1SMcG0007811	h1SMcT0007811.1	51026	Intron	primary_peak_19047	1000	.	65.5859	9.04746e-08	2.20037e-05	600	h1SMcT0007811	221	chr3_31938897_31939603	SpolcG0012438	chr3	31914546	32001779	221	chr2_76993798_76994455	SlugcG0010306	chr2	76916361	77021662	221	chr2_58277907_58278398	SnovcG0009464	chr2	58256676	58347021	221	YES
chr1_h1	301978331	301978599	268	chr1_h1_301978331_301978599	0	putative_enhancer	not_conserved	Intron (h1SMcT0007811.1/h1SMcG0007811, intron 5 of 7)	1	301954530	302022028	67499	2	h1SMcG0007811	h1SMcT0007811.1	43429	Intron	primary_peak_19049	326	.	17.8823	0.163527	0.809433	145	h1SMcT0007811	221
chr1_h1	301985156	301985866	710	chr1_h1_301985156_301985866	30	putative_enhancer	highly_conserved	Intron (h1SMcT0007811.1/h1SMcG0007811, intron 4 of 7)	1	301954530	302022028	67499	2	h1SMcG0007811	h1SMcT0007811.1	36162	Intron	primary_peak_19051	532	.	18.9132	0.0522318	0.413314	458	h1SMcT0007811	221	chr3_31957172_31958449	SpolcG0012438	chr3	31914546	32001779	221
chr1_h1	302005690	302006978	1288	chr1_h1_302005690_302006978	10	putative_enhancer	partially_conserved	Intron (h1SMcT0007811.1/h1SMcG0007811, intron 2 of 7)	1	301954530	302022028	67499	2	h1SMcG0007811	h1SMcT0007811.1	15050	Intron	primary_peak_19055	1000	.	35.8132	0.00145004	0.0360493	625	h1SMcT0007811	221	chr3_31977187_31977795	SpolcG0012438	chr3	31914546	32001779	221
chr1_h1	302007714	302008554	840	chr1_h1_302007714_302008554	10	putative_enhancer	partially_conserved	Intron (h1SMcT0007811.1/h1SMcG0007811, intron 2 of 7)	1	301954530	302022028	67499	2	h1SMcG0007811	h1SMcT0007811.1	13474	Intron	secondary_peak_19056	182	.	14.9396	0.363588	0.998883	581	h1SMcT0007811	221	chr3_31979621_31980043	SpolcG0012438	chr3	31914546	32001779	221
chr1_h1	302077479	302078233	754	chr1_h1_302077479_302078233	21	putative_enhancer	partially_conserved	Intron (h1SMcT0007815.1/h1SMcG0007815, intron 4 of 4)	1	302071412	302087696	16285	2	h1SMcG0007815	h1SMcT0007815.1	9463	Intron	secondary_peak_19064	181	.	17.0962	0.366005	0.998883	129	h1SMcT0007815	225							chr2_76787727_76787996	SlugcG0010303	chr2	76774024	76796262	225	chr2_58508923_58509118	SnovcG0009469	chr2	58502748	58520408	225
chr1_h1	302080344	302081179	835	chr1_h1_302080344_302081179	30	putative_enhancer	highly_conserved	Intron (h1SMcT0007815.1/h1SMcG0007815, intron 4 of 4)	1	302071412	302087696	16285	2	h1SMcG0007815	h1SMcT0007815.1	6517	Intron	primary_peak_19065	438	.	17.0406	0.0880371	0.570478	729	h1SMcT0007815	225	chr3_32052113_32053022	SpolcG0012442	chr3	32040529	32062786	225	chr2_76781585_76782788	SlugcG0010303	chr2	76774024	76796262	225	chr2_58511624_58512553	SnovcG0009469	chr2	58502748	58520408	225	YES
chr1_h1	302271372	302273349	1977	chr1_h1_302271372_302273349	0	putative_enhancer	not_conserved	Exon (h1SMcT0007822.1/h1SMcG0007822, exon 7 of 17)	1	302261975	302304764	42790	1	h1SMcG0007822	h1SMcT0007822.1	9398	Exon	secondary_peak_19086	8	.	32.2822	0.952543	0.998883	28	h1SMcT0007822	230
chr1_h1	302295381	302296435	1054	chr1_h1_302295381_302296435	3	putative_enhancer	partially_conserved	Exon (h1SMcT0007822.1/h1SMcG0007822, exon 16 of 17)	1	302261975	302304764	42790	1	h1SMcG0007822	h1SMcT0007822.1	33407	Exon	secondary_peak_19088	51	.	18.69	0.75002	0.998883	227	h1SMcT0007822	230
chr1_h1	302310271	302310549	278	chr1_h1_302310271_302310549	0	putative_enhancer	not_conserved	Distal Intergenic	1	302314870	302340446	25577	2	h1SMcG0007823	h1SMcT0007823.1	29897	Distal intergenic	secondary_peak_19091	56	.	14.1238	0.732665	0.998883	110	h1SMcT0007823	231
chr1_h1	302313586	302314208	622	chr1_h1_302313586_302314208	0	putative_enhancer	not_conserved	Distal Intergenic	1	302314870	302340446	25577	2	h1SMcG0007823	h1SMcT0007823.1	26238	Distal intergenic	primary_peak_19092	545	.	27.548	0.0486954	0.395456	290	h1SMcT0007823	231
chr1_h1	302406474	302407154	680	chr1_h1_302406474_302407154	30	putative_enhancer	highly_conserved	Intron (h1SMcT0007826.1/h1SMcG0007826, intron 7 of 7)	1	302401715	302413284	11570	2	h1SMcG0007826	h1SMcT0007826.1	6130	Intron	primary_peak_19103	1000	.	38.0226	0.00351645	0.0675329	407	h1SMcT0007826	234	chr3_32253876_32254673	SpolcG0012448	chr3	32252778	32261469	234	chr2_76395999_76396587	SlugcG0010296	chr2	76376255	76399958	234	chr2_58836872_58837200	SnovcG0009475	chr2	58811407	58848071	234	YES
chr1_h1	302419886	302420479	593	chr1_h1_302419886_302420479	0	putative_enhancer	not_conserved	Intron (h1SMcT0007827.1/h1SMcG0007827, intron 5 of 6)	1	302418322	302430689	12368	1	h1SMcG0007827	h1SMcT0007827.1	1565	Intron	primary_peak_19106	1000	.	36.1563	0.00284449	0.0582404	198	h1SMcT0007827	236
chr1_h1	302519704	302520220	516	chr1_h1_302519704_302520220	0	putative_enhancer	not_conserved	Exon (h1SMnT0013164.1/h1SMnG0013164, exon 9 of 15)	1	302510107	302528273	18167	1	h1SMcG0007830	h1SMcT0007830.1	9598	Exon	primary_peak_19118	359	.	32.1973	0.136468	0.732434	366	h1SMcT0007830	239
chr1_h1	302526344	302527036	692	chr1_h1_302526344_302527036	2	putative_enhancer	partially_conserved	Exon (h1SMcT0007830.1/h1SMcG0007830, exon 10 of 12)	1	302510107	302528273	18167	1	h1SMcG0007830	h1SMcT0007830.1	16238	Exon	primary_peak_19119	345	.	34.0863	0.14754	0.764864	88	h1SMcT0007830	239
chr1_h1	302571811	302572172	361	chr1_h1_302571811_302572172	0	putative_enhancer	not_conserved	Intron (h1SMcT0007830.15/h1SMcG0007830, intron 11 of 20)	1	302510107	302578672	68566	1	h1SMcG0007830	h1SMcT0007830.15	61705	Intron	secondary_peak_19120	25	.	13.1907	0.868191	0.998883	141	h1SMcT0007830	239
chr1_h1	303024574	303024852	278	chr1_h1_303024574_303024852	3	putative_enhancer	partially_conserved	Intron (h1SMcT0007855.1/h1SMcG0007855, intron 6 of 6)	1	303022610	303045280	22671	2	h1SMcG0007855	h1SMcT0007855.1	20428	Intron	secondary_peak_19143	118	.	18.5391	0.517467	0.998883	139	h1SMcT0007855	253
chr1_h1	303031008	303031471	463	chr1_h1_303031008_303031471	12	putative_enhancer	partially_conserved	Intron (h1SMcT0007855.1/h1SMcG0007855, intron 5 of 6)	1	303022610	303045280	22671	2	h1SMcG0007855	h1SMcT0007855.1	13809	Intron	primary_peak_19145	439	.	24.1187	0.0873239	0.567782	183	h1SMcT0007855	253													chr2_60125493_60126071	SnovcG0009490	chr2	60113244	60151278	253
chr1_h1	303040191	303040989	798	chr1_h1_303040191_303040989	30	putative_enhancer	highly_conserved	Intron (h1SMcT0007855.1/h1SMcG0007855, intron 3 of 6)	1	303022610	303045280	22671	2	h1SMcG0007855	h1SMcT0007855.1	4291	Intron	primary_peak_19146	534	.	21.8329	0.0517286	0.410835	565	h1SMcT0007855	253	chr3_32820188_32821057	SpolcG0012470	chr3	32794796	32828218	253	chr2_74792553_74794399	SlugcG0010275	chr2	74782100	74826545	253	chr2_60141011_60141557	SnovcG0009490	chr2	60113244	60151278	253	YES
chr1_h1	303074343	303075159	816	chr1_h1_303074343_303075159	0	putative_enhancer	not_conserved	Distal Intergenic	1	303028353	303045280	16928	2	h1SMcG0007855	h1SMcT0007855.4	-29064	Distal intergenic	primary_peak_19154	434	.	29.7691	0.0896869	0.57663	238	h1SMcT0007855	253
chr1_h1	303170445	303171877	1432	chr1_h1_303170445_303171877	21	putative_enhancer	partially_conserved	Exon (h1SMcT0007863.1/h1SMcG0007863, exon 2 of 4)	1	303165337	303190872	25536	1	h1SMcG0007863	h1SMcT0007863.1	5109	Exon	secondary_peak_19159	22	.	23.6005	0.8823	0.998883	311	h1SMcT0007863	256							chr2_74843140_74843454	SlugcG0010276	chr2	74838300	74862151	256	chr2_60414788_60415015	SnovcG0009492	chr2	60396183	60430834	256
chr1_h1	303361468	303362069	601	chr1_h1_303361468_303362069	1	putative_enhancer	partially_conserved	Intron (h1SMcT0007870.1/h1SMcG0007870, intron 18 of 29)	1	303347560	303383204	35645	2	h1SMcG0007870	h1SMcT0007870.1	21135	Intron	primary_peak_19170	551	.	23.8856	0.0470809	0.38712	472	h1SMcT0007870	261
chr1_h1	303524789	303525178	389	chr1_h1_303524789_303525178	10	putative_enhancer	partially_conserved	Intron (h1SMcT0007874.1/h1SMcG0007874, intron 4 of 8)	1	303447307	303553859	106553	1	h1SMcG0007874	h1SMcT0007874.1	77483	Intron	secondary_peak_19185	20	.	9.90243	0.893214	0.998883	183	h1SMcT0007874	265	chr3_33270701_33271128	SpolcG0012485	chr3	33265196	33288995	265
chr1_h1	304272016	304272211	195	chr1_h1_304272016_304272211	1	putative_enhancer	partially_conserved	Intron (h1SMcT0007904.1/h1SMcG0007904, intron 2 of 6)	1	304267578	304275345	7768	2	h1SMcG0007904	h1SMcT0007904.1	3134	Intron	secondary_peak_19231	76	.	12.4192	0.654774	0.998883	59	h1SMcT0007904	287
chr1_h1	304278110	304278702	592	chr1_h1_304278110_304278702	21	putative_enhancer	partially_conserved	Promoter (2-3kb)	1	304267578	304275345	7768	2	h1SMcG0007904	h1SMcT0007904.2	-2766	2-3kb TSS	primary_peak_19232	1000	.	72.1031	1.29257e-05	0.00106003	256	h1SMcT0007904	287
chr1_h1	304308591	304309025	434	chr1_h1_304308591_304309025	3	putative_enhancer	partially_conserved	Intron (h1SMcT0007905.1/h1SMcG0007905, intron 1 of 9)	1	304284531	304314121	29591	2	h1SMcG0007905	h1SMcT0007905.1	5096	Intron	primary_peak_19233	1000	.	52.1099	0.00195357	0.0445152	283	h1SMcT0007905	288
chr1_h1	304593424	304593675	251	chr1_h1_304593424_304593675	3	putative_enhancer	partially_conserved	Intron (h1SMcT0007917.1/h1SMcG0007917, intron 1 of 10)	1	304504185	304597967	93783	2	h1SMcG0007917	h1SMcT0007917.1	4292	Intron	secondary_peak_19249	20	.	12.8974	0.891502	0.998883	61	h1SMcT0007917	297
chr1_h1	304818498	304819239	741	chr1_h1_304818498_304819239	30	putative_enhancer	highly_conserved	Intron (h1SMcT0007922.1/h1SMcG0007922, intron 4 of 5)	1	304811311	304833754	22444	1	h1SMcG0007922	h1SMcT0007922.1	7188	Intron	secondary_peak_19261	25	.	50.1296	0.866536	0.998883	168	h1SMcT0007922	299	chr3_33953795_33954542	SpolcG0012512	chr3	33947364	33966785	299	chr2_72196756_72196930	SlugcG0010231	chr2	72178378	72211440	299	chr2_62864254_62864551	SnovcG0009557	chr2	62837476	62881787	299	YES
chr1_h1	304819249	304819468	219	chr1_h1_304819249_304819468	1	putative_enhancer	partially_conserved	Intron (h1SMcT0007922.1/h1SMcG0007922, intron 4 of 5)	1	304811311	304833754	22444	1	h1SMcG0007922	h1SMcT0007922.1	7939	Intron	secondary_peak_19262	106	.	50.1296	0.552632	0.998883	94	h1SMcT0007922	299
chr1_h1	304846565	304847022	457	chr1_h1_304846565_304847022	0	putative_enhancer	not_conserved	Intron (h1SMcT0007923.1/h1SMcG0007923, intron 4 of 6)	1	304836540	304852517	15978	2	h1SMcG0007923	h1SMcT0007923.1	5495	Intron	secondary_peak_19267	97	.	16.6633	0.582512	0.998883	94	h1SMcT0007923	302
chr1_h1	304966674	304968714	2040	chr1_h1_304966674_304968714	0	putative_enhancer	not_conserved	Exon (h1SMcT0007932.1/h1SMcG0007932, exon 6 of 6)	1	304968178	304990486	22309	2	h1SMcG0007932	h1SMcT0007932.1	21772	Exon	primary_peak_19285	738	.	21.8027	0.0166436	0.197258	757	h1SMcT0007932	307
chr1_h1	304984441	304984757	316	chr1_h1_304984441_304984757	3	putative_enhancer	partially_conserved	Intron (h1SMcT0007932.1/h1SMcG0007932, intron 4 of 5)	1	304968178	304990486	22309	2	h1SMcG0007932	h1SMcT0007932.1	5729	Intron	primary_peak_19290	259	.	19.9204	0.237079	0.979593	100	h1SMcT0007932	307
chr1_h1	304994902	304995611	709	chr1_h1_304994902_304995611	0	putative_enhancer	not_conserved	Intron (h1SMcT0007932.2/h1SMcG0007932, intron 1 of 9)	1	304968178	305000563	32386	2	h1SMcG0007932	h1SMcT0007932.2	4952	Intron	secondary_peak_19291	77	.	61.5086	0.650501	0.998883	161	h1SMcT0007932	307
chr1_h1	304995612	304996413	801	chr1_h1_304995612_304996413	30	putative_enhancer	highly_conserved	Intron (h1SMcT0007932.2/h1SMcG0007932, intron 1 of 9)	1	304968178	305000563	32386	2	h1SMcG0007932	h1SMcT0007932.2	4150	Intron	primary_peak_19292	1000	.	61.5086	1.72781e-06	0.00022531	550	h1SMcT0007932	307	chr3_34114862_34115491	SpolcG0012515	chr3	34070429	34120684	307	chr2_71940460_71941829	SlugcG0010228	chr2	71916317	71983942	307	chr2_63150500_63150984	SnovcG0009560	chr2	63112137	63154350	307	YES
chr1_h1	305021852	305023207	1355	chr1_h1_305021852_305023207	30	putative_enhancer	highly_conserved	Intron (h1SMcT0007933.1/h1SMcG0007933, intron 2 of 6)	1	305007106	305049232	42127	1	h1SMcG0007933	h1SMcT0007933.1	14747	Intron	primary_peak_19296	1000	.	61.562	1.47905e-06	0.000198668	932	h1SMcT0007933	308	chr3_34141350_34142593	SpolcG0012517	chr3	34130301	34162162	308	chr2_71863445_71863974;chr2_71864278_71864907						chr2_63215534_63215984	SnovcG0009561	chr2	63196239	63249246	308
chr1_h1	305029641	305030788	1147	chr1_h1_305029641_305030788	10	putative_enhancer	partially_conserved	Intron (h1SMcT0007933.1/h1SMcG0007933, intron 2 of 6)	1	305007106	305049232	42127	1	h1SMcG0007933	h1SMcT0007933.1	22536	Intron	primary_peak_19297	483	.	29.5503	0.0683345	0.489406	671	h1SMcT0007933	308	chr3_34149521_34149843	SpolcG0012517	chr3	34130301	34162162	308
chr1_h1	305034689	305035330	641	chr1_h1_305034689_305035330	30	putative_enhancer	highly_conserved	Intron (h1SMcT0007933.1/h1SMcG0007933, intron 2 of 6)	1	305007106	305049232	42127	1	h1SMcG0007933	h1SMcT0007933.1	27584	Intron	primary_peak_19298	437	.	18.972	0.0881755	0.570948	308	h1SMcT0007933	308	chr3_34154968_34155240	SpolcG0012517	chr3	34130301	34162162	308
chr1_h1	305035936	305036625	689	chr1_h1_305035936_305036625	30	putative_enhancer	highly_conserved	Exon (h1SMcT0007933.1/h1SMcG0007933, exon 3 of 7)	1	305007106	305049232	42127	1	h1SMcG0007933	h1SMcT0007933.1	28831	Exon	primary_peak_19299	1000	.	36.8937	0.000562597	0.0180621	264	h1SMcT0007933	308	chr3_34156147_34156500	SpolcG0012517	chr3	34130301	34162162	308	chr2_71845984_71846567	SlugcG0010227	chr2	71814899	71883414	308	chr2_63231363_63231859	SnovcG0009561	chr2	63196239	63249246	308	YES
chr1_h1	305048993	305049865	872	chr1_h1_305048993_305049865	21	putative_enhancer	partially_conserved	Exon (h1SMcT0007933.1/h1SMcG0007933, exon 7 of 7)	1	305007106	305049232	42127	1	h1SMcG0007933	h1SMcT0007933.1	41888	Exon	primary_peak_19301	354	.	30.35	0.140359	0.744057	277	h1SMcT0007933	308							chr2_71813960_71815015	SlugcG0010227	chr2	71814899	71883414	308	chr2_63249071_63249875	SnovcG0009561	chr2	63196239	63249246	308
chr1_h1	305411326	305411921	595	chr1_h1_305411326_305411921	11	putative_enhancer	partially_conserved	Distal Intergenic	1	305407010	305409161	2152	1	h1SMcG0007948	h1SMcT0007948.1	4317	Distal intergenic	primary_peak_19326	868	.	43.3765	0.00809995	0.120429	322	h1SMcT0007948	322
chr1_h1	305430287	305430540	253	chr1_h1_305430287_305430540	3	putative_enhancer	partially_conserved	Intron (h1SMcT0007949.1/h1SMcG0007949, intron 1 of 3)	1	305423713	305432005	8293	2	h1SMcG0007949	h1SMcT0007949.1	1465	Intron	secondary_peak_19329	101	.	17.3831	0.568507	0.998883	213	h1SMcT0007949	323
chr1_h1	305433849	305434108	259	chr1_h1_305433849_305434108	12	putative_enhancer	partially_conserved	Promoter (<=1kb)	1	305423713	305433852	10140	2	h1SMcG0007949	h1SMcT0007949.2	0	<1kb TSS	secondary_peak_19331	199	.	19.6709	0.33104	0.998883	65	h1SMcT0007949	323													chr2_63849436_63849697	SnovcG0009572	chr2	63831737	63843601	323
chr1_h1	305649810	305651113	1303	chr1_h1_305649810_305651113	0	putative_enhancer	not_conserved	Exon (h1SMnT0013308.1/h1SMnG0013308, exon 1 of 1)	1	305650903	305652003	1101	2	h1SMnG0013308	h1SMnT0013308.1	890	Exon	secondary_peak_19345	50	.	42.8643	0.755597	0.998883	133	h1SMnT0013308
chr1_h1	306182480	306182720	240	chr1_h1_306182480_306182720	3	putative_enhancer	partially_conserved	Promoter (1-2kb)	1	306184538	306291162	106625	1	h1SMcG0007970	h1SMcT0007970.1	-1818	1-2kb TSS	secondary_peak_19373	66	.	17.6939	0.69131	0.998883	94	h1SMcT0007970	341
chr1_h1	306192615	306192924	309	chr1_h1_306192615_306192924	12	putative_enhancer	partially_conserved	Intron (h1SMcT0007970.1/h1SMcG0007970, intron 1 of 2)	1	306184538	306291162	106625	1	h1SMcG0007970	h1SMcT0007970.1	8078	Intron	primary_peak_19374	469	.	31.4515	0.0741555	0.514501	178	h1SMcT0007970	341													chr2_64616735_64616969	SnovcG0009585	chr2	64596911	64599609	341
chr1_h1	306198801	306198967	166	chr1_h1_306198801_306198967	3	putative_enhancer	partially_conserved	Intron (h1SMcT0007970.1/h1SMcG0007970, intron 1 of 2)	1	306184538	306291162	106625	1	h1SMcG0007970	h1SMcT0007970.1	14264	Intron	secondary_peak_19375	55	.	15.4524	0.736291	0.998883	125	h1SMcT0007970	341
chr1_h1	306475622	306476079	457	chr1_h1_306475622_306476079	1	putative_enhancer	partially_conserved	Intron (h1SMnT0013348.1/h1SMnG0013348, intron 2 of 4)	1	306462907	306491390	28484	1	h1SMcG0007974	h1SMcT0007974.1	12716	Intron	primary_peak_19381	775	.	33.9346	0.0135527	0.171708	317	h1SMcT0007974	343
chr1_h1	306487308	306487712	404	chr1_h1_306487308_306487712	1	putative_enhancer	partially_conserved	Intron (h1SMcT0007974.1/h1SMcG0007974, intron 5 of 6)	1	306462907	306491390	28484	1	h1SMcG0007974	h1SMcT0007974.1	24402	Intron	secondary_peak_19383	78	.	16.677	0.645307	0.998883	281	h1SMcT0007974	343
chr1_h1	306646628	306647079	451	chr1_h1_306646628_306647079	21	putative_enhancer	partially_conserved	Intron (h1SMcT0007985.1/h1SMcG0007985, intron 2 of 4)	1	306641496	306654657	13162	2	h1SMcG0007985	h1SMcT0007985.1	7578	Intron	primary_peak_19390	801	.	40.8857	0.0117353	0.155756	225	h1SMcT0007985	352							chr2_69538382_69538610	SlugcG0010191	chr2	69528697	69562656	352	chr2_65351270_65351412	SnovcG0009597	chr2	65342560	65366490	352
chr1_h1	306721853	306723779	1926	chr1_h1_306721853_306723779	30	putative_enhancer	highly_conserved	Exon (h1SMcT0007987.1/h1SMcG0007987, exon 4 of 4)	1	306716646	306722670	6025	1	h1SMcG0007987	h1SMcT0007987.1	5208	Exon	secondary_peak_19396	4	.	54.8271	0.976213	0.998883	683	h1SMcT0007987	354	chr3_35326871_35328027	SpolcG0012559	chr3	35322136	35327809	354	chr2_69345502_69346491	SlugcG0010188	chr2	69345580	69367713	354	chr2_65504455_65505731	SnovcG0009599	chr2	65499435	65505299	354	YES
chr1_h1	307439107	307439914	807	chr1_h1_307439107_307439914	0	putative_enhancer	not_conserved	Intron (h1SMcT0008003.1/h1SMcG0008003, intron 3 of 3)	1	307435104	307446205	11102	2	h1SMcG0008003	h1SMcT0008003.1	6291	Intron	primary_peak_19416	524	.	23.7535	0.054572	0.425302	394	h1SMcT0008003	368
chr1_h1	307440820	307441103	283	chr1_h1_307440820_307441103	0	putative_enhancer	not_conserved	Intron (h1SMcT0008003.1/h1SMcG0008003, intron 3 of 3)	1	307435104	307446205	11102	2	h1SMcG0008003	h1SMcT0008003.1	5102	Intron	secondary_peak_19417	79	.	14.2119	0.643061	0.998883	104	h1SMcT0008003	368
chr1_h1	307622780	307623287	507	chr1_h1_307622780_307623287	2	putative_enhancer	partially_conserved	Distal Intergenic	1	307616586	307619729	3144	1	h1SMnG0013381	h1SMnT0013381.1	6195	Distal intergenic	primary_peak_19429	592	.	29.003	0.0374167	0.335608	244	h1SMnT0013381
chr1_h1	307673234	307674373	1139	chr1_h1_307673234_307674373	30	putative_enhancer	highly_conserved	Exon (h1SMcT0008013.1/h1SMcG0008013, exon 9 of 10)	1	307673632	307689509	15878	2	h1SMcG0008013	h1SMcT0008013.1	15136	Exon	primary_peak_19432	1000	.	40.2519	0.000997101	0.0274845	715	h1SMcT0008013	375	chr3_35694916_35696601	SpolcG0012575	chr3	35696298	35709571	375	chr2_68667155_68669647	SlugcG0010170	chr2	68646809	68667710	375	chr2_66423180_66425648	SnovcG0009617	chr2	66425031	66446998	375	YES
chr1_h1	307684121	307684426	305	chr1_h1_307684121_307684426	30	putative_enhancer	highly_conserved	Exon (h1SMcT0008013.1/h1SMcG0008013, exon 5 of 10)	1	307673632	307689509	15878	2	h1SMcG0008013	h1SMcT0008013.1	5083	Exon	secondary_peak_19434	122	.	14.1088	0.508337	0.998883	194	h1SMcT0008013	375	chr3_35705234_35705695	SpolcG0012575	chr3	35696298	35709571	375	chr2_68656241_68657348	SlugcG0010170	chr2	68646809	68667710	375	chr2_66441773_66442088;chr2_66442088_66442386
chr1_h1	307927063	307928090	1027	chr1_h1_307927063_307928090	30	putative_enhancer	highly_conserved	Exon (h1SMnT0013396.1/h1SMnG0013396, exon 1 of 3)	1	307926976	307937462	10487	1	h1SMnG0013396	h1SMnT0013396.1	88	Exon	secondary_peak_19440	100	.	15.3004	0.573207	0.998883	165	h1SMnT0013396		chr3_35796594_35797897	SpolcG0012577	chr3	35788156	35796695	380	chr2_68480977_68483245	SlugcG0010165	chr2	68435582	68482807	381	chr2_66576766_66578918	SnovcG0009619	chr2	66560588	66577115	380
chr1_h1	307928967	307929578	611	chr1_h1_307928967_307929578	3	putative_enhancer	partially_conserved	Intron (h1SMnT0013396.1/h1SMnG0013396, intron 1 of 2)	1	307928463	307937531	9069	2	h1SMcG0008019	h1SMcT0008019.1	7953	Intron	primary_peak_19441	875	.	20.5847	0.00780348	0.11738	206	h1SMcT0008019	381
chr1_h1	308083508	308083719	211	chr1_h1_308083508_308083719	12	putative_enhancer	partially_conserved	Distal Intergenic	1	308052349	308079043	26695	2	h1SMcG0008021	h1SMcT0008021.1	-4466	Distal intergenic	secondary_peak_19445	127	.	18.5856	0.493947	0.998883	128	h1SMcT0008021	382													chr2_66744918_66745112	SnovcG0009621	chr2	66661664	66739720	382
chr1_h1	308523817	308524056	239	chr1_h1_308523817_308524056	0	putative_enhancer	not_conserved	Intron (h1SMcT0008034.1/h1SMcG0008034, intron 5 of 7)	1	308513630	308535668	22039	1	h1SMcG0008034	h1SMcT0008034.1	10188	Intron	secondary_peak_19459	10	.	6.94233	0.942253	0.998883	51	h1SMcT0008034	391
chr1_h1	308533311	308533652	341	chr1_h1_308533311_308533652	0	putative_enhancer	not_conserved	Intron (h1SMcT0008034.1/h1SMcG0008034, intron 6 of 7)	1	308513630	308535668	22039	1	h1SMcG0008034	h1SMcT0008034.1	19682	Intron	primary_peak_19461	257	.	17.5948	0.239986	0.98543	214	h1SMcT0008034	391
chr1_h1	308812821	308813418	597	chr1_h1_308812821_308813418	0	putative_enhancer	not_conserved	Intron (h1SMcT0008044.1/h1SMcG0008044, intron 20 of 27)	1	308802208	308834483	32276	2	h1SMcG0008044	h1SMcT0008044.1	21065	Intron	secondary_peak_19477	26	.	16.3735	0.861084	0.998883	530	h1SMcT0008044	399
chr1_h1	308813418	308813825	407	chr1_h1_308813418_308813825	3	putative_enhancer	partially_conserved	Intron (h1SMcT0008044.1/h1SMcG0008044, intron 20 of 27)	1	308802208	308834483	32276	2	h1SMcG0008044	h1SMcT0008044.1	20658	Intron	secondary_peak_19478	45	.	16.3735	0.775419	0.998883	242	h1SMcT0008044	399
chr1_h1	309245151	309246670	1519	chr1_h1_309245151_309246670	21	putative_enhancer	partially_conserved	Exon (h1SMcT0008055.1/h1SMcG0008055, exon 9 of 10)	1	309246068	309261611	15544	2	h1SMcG0008055	h1SMcT0008055.1	14941	Exon	primary_peak_19481	728	.	26.539	0.0176294	0.20485	1065	h1SMcT0008055	406	chr3_36870432_36871531	SpolcG0012605	chr3	36871054	36886458	406	chr2_66637068_66637387	SlugcG0010140	chr2	66616352	66637597	406
chr1_h1	309255805	309256621	816	chr1_h1_309255805_309256621	3	putative_enhancer	partially_conserved	Exon (h1SMcT0008055.1/h1SMcG0008055, exon 8 of 10)	1	309246068	309261611	15544	2	h1SMcG0008055	h1SMcT0008055.1	4990	Exon	primary_peak_19483	314	.	21.5514	0.175018	0.838989	336	h1SMcT0008055	406
chr1_h1	309305269	309305555	286	chr1_h1_309305269_309305555	0	putative_enhancer	not_conserved	Distal Intergenic	1	309300327	309300863	537	1	h1SMnG0013456	h1SMnT0013456.1	4943	Distal intergenic	secondary_peak_19487	71	.	16.2929	0.671768	0.998883	136	h1SMnT0013456
chr1_h1	309514533	309516617	2084	chr1_h1_309514533_309516617	30	putative_enhancer	highly_conserved	Exon (h1SMcT0008063.1/h1SMcG0008063, exon 15 of 15)	1	309515223	309558210	42988	2	h1SMcG0008063	h1SMcT0008063.1	41593	Exon	primary_peak_19504	782	.	27.56	0.0130255	0.166995	848	h1SMcT0008063	413	chr3_36974430_36976009	SpolcG0012611	chr3	36975118	37027930	413							chr2_68725567_68726380	SnovcG0009654	chr2	68662901	68751280	413
chr1_h1	309532895	309533294	399	chr1_h1_309532895_309533294	20	putative_enhancer	partially_conserved	Intron (h1SMcT0008063.1/h1SMcG0008063, intron 10 of 14)	1	309515223	309558210	42988	2	h1SMcG0008063	h1SMcT0008063.1	24916	Intron	primary_peak_19507	326	.	19.8114	0.163534	0.809442	229	h1SMcT0008063	413	chr3_37002262_37003463	SpolcG0012611	chr3	36975118	37027930	413	chr2_65690438_65691147	SlugcG0010129	chr2	65651444	65730924	413
chr1_h1	309535657	309535937	280	chr1_h1_309535657_309535937	3	putative_enhancer	partially_conserved	Intron (h1SMcT0008063.1/h1SMcG0008063, intron 9 of 14)	1	309515223	309558210	42988	2	h1SMcG0008063	h1SMcT0008063.1	22273	Intron	secondary_peak_19508	38	.	12.8545	0.809249	0.998883	81	h1SMcT0008063	413
chr1_h1	309535937	309536142	205	chr1_h1_309535937_309536142	3	putative_enhancer	partially_conserved	Intron (h1SMcT0008063.1/h1SMcG0008063, intron 9 of 14)	1	309515223	309558210	42988	2	h1SMcG0008063	h1SMcT0008063.1	22068	Intron	secondary_peak_19509	25	.	12.8545	0.870078	0.998883	102	h1SMcT0008063	413
chr1_h1	309539135	309539362	227	chr1_h1_309539135_309539362	3	putative_enhancer	partially_conserved	Intron (h1SMcT0008063.1/h1SMcG0008063, intron 9 of 14)	1	309515223	309558210	42988	2	h1SMcG0008063	h1SMcT0008063.1	18848	Intron	secondary_peak_19511	7	.	7.88021	0.957404	0.998883	56	h1SMcT0008063	413
chr1_h1	309858941	309859471	530	chr1_h1_309858941_309859471	0	putative_enhancer	not_conserved	Intron (h1SMcT0008073.1/h1SMcG0008073, intron 2 of 3)	1	309853697	309866463	12767	1	h1SMcG0008073	h1SMcT0008073.1	5245	Intron	primary_peak_19524	353	.	27.027	0.140778	0.745512	386	h1SMcT0008073	416
chr1_h1	309861201	309861418	217	chr1_h1_309861201_309861418	3	putative_enhancer	partially_conserved	Exon (h1SMcT0008073.1/h1SMcG0008073, exon 3 of 4)	1	309853697	309866463	12767	1	h1SMcG0008073	h1SMcT0008073.1	7505	Exon	secondary_peak_19525	188	.	22.3924	0.352447	0.998883	131	h1SMcT0008073	416
chr1_h1	309920504	309920846	342	chr1_h1_309920504_309920846	2	putative_enhancer	partially_conserved	Exon (h1SMcT0008074.1/h1SMcG0008074, exon 3 of 3)	1	309903482	309920535	17054	1	h1SMcG0008074	h1SMcT0008074.1	17023	Exon	primary_peak_19532	373	.	28.0149	0.126206	0.701109	125	h1SMcT0008074	416
chr1_h1	309921416	309921741	325	chr1_h1_309921416_309921741	0	putative_enhancer	not_conserved	Distal Intergenic	1	309926071	309927870	1800	1	h1SMcG0008075	h1SMcT0008075.1	-4330	Distal intergenic	secondary_peak_19533	246	.	24.2031	0.254532	0.998883	220	h1SMcT0008075	417
chr1_h1	309947033	309947793	760	chr1_h1_309947033_309947793	11	putative_enhancer	partially_conserved	Intron (h1SMcT0008076.1/h1SMcG0008076, intron 2 of 4)	1	309942284	309957986	15703	1	h1SMcG0008076	h1SMcT0008076.1	4750	Intron	primary_peak_19537	745	.	24.7585	0.0160597	0.19262	280	h1SMcT0008076	418	chr3_37259726_37260212	SpolcG0012619	chr3	37255383	37271696	418
chr1_h1	310082706	310083587	881	chr1_h1_310082706_310083587	0	putative_enhancer	not_conserved	Intron (h1SMcT0008082.1/h1SMcG0008082, intron 4 of 8)	1	310075296	310093880	18585	1	h1SMcG0008082	h1SMcT0008082.1	7411	Intron	primary_peak_19548	1000	.	43.0759	0.000250783	0.0100003	507	h1SMcT0008082	421
chr1_h1	310130648	310131021	373	chr1_h1_310130648_310131021	12	putative_enhancer	partially_conserved	Exon (h1SMcT0008083.1/h1SMcG0008083, exon 4 of 9)	1	310115733	310133110	17378	2	h1SMcG0008083	h1SMcT0008083.1	2089	Exon	secondary_peak_19557	118	.	15.1122	0.518112	0.998883	197	h1SMcT0008083	423
chr1_h1	310300751	310301363	612	chr1_h1_310300751_310301363	30	putative_enhancer	highly_conserved	Distal Intergenic	1	310280950	310289536	8587	2	h1SMcG0008090	h1SMcT0008090.1	-11216	Distal intergenic	primary_peak_19576	996	.	35.2476	0.0039934	0.0738926	276	h1SMcT0008090	429	chr3_126015056_126015523	SpolcG0015124	chr3	126046275	126053166	429	chr2_242938820_242939275	SlugcG0012317	chr2	242975517	242986131	429	chr2_172244084_172244509	SnovcG0011258	chr2	172296709	172309429	429	YES
chr1_h1	310331530	310332078	548	chr1_h1_310331530_310332078	30	putative_enhancer	highly_conserved	Exon (h1SMcT0008091.1/h1SMcG0008091, exon 3 of 10)	1	310309998	310346882	36885	2	h1SMcG0008091	h1SMcT0008091.1	14804	Exon	secondary_peak_19583	96	.	24.1138	0.585996	0.998883	151	h1SMcT0008091	430	chr3_125966402_125966977;chr3_125966977_125967368						chr2_242883480_242883820	SlugcG0012316	chr2	242866477	242924552	430	chr2_172195953_172196345	SnovcG0011257	chr2	172184757	172229569	430
chr1_h1	310332116	310332739	623	chr1_h1_310332116_310332739	12	putative_enhancer	partially_conserved	Intron (h1SMcT0008091.1/h1SMcG0008091, intron 2 of 9)	1	310309998	310346882	36885	2	h1SMcG0008091	h1SMcT0008091.1	14143	Intron	secondary_peak_19584	247	.	24.1138	0.253932	0.998883	356	h1SMcT0008091	430	chr3_125966402_125966977	SpolcG0015123	chr3	125959525	126003243	430
chr1_h1	310333938	310334526	588	chr1_h1_310333938_310334526	3	putative_enhancer	partially_conserved	Intron (h1SMcT0008091.1/h1SMcG0008091, intron 2 of 9)	1	310309998	310346882	36885	2	h1SMcG0008091	h1SMcT0008091.1	12356	Intron	primary_peak_19585	323	.	20.7704	0.16605	0.816052	170	h1SMcT0008091	430
chr1_h1	310339901	310341441	1540	chr1_h1_310339901_310341441	0	putative_enhancer	not_conserved	Intron (h1SMcT0008091.1/h1SMcG0008091, intron 2 of 9)	1	310309998	310346882	36885	2	h1SMcG0008091	h1SMcT0008091.1	5441	Intron	secondary_peak_19586	143	.	24.8764	0.450434	0.998883	311	h1SMcT0008091	430
chr1_h1	310387127	310387682	555	chr1_h1_310387127_310387682	3	putative_enhancer	partially_conserved	Intron (h1SMcT0008093.1/h1SMcG0008093, intron 5 of 7)	1	310370204	310393627	23424	1	h1SMcG0008093	h1SMcT0008093.1	16924	Intron	primary_peak_19589	907	.	38.6603	0.00651703	0.103776	345	h1SMcT0008093	432
chr1_h1	310419989	310420369	380	chr1_h1_310419989_310420369	2	putative_enhancer	partially_conserved	Exon (h1SMcT0008094.1/h1SMcG0008094, exon 3 of 8)	1	310412518	310433855	21338	1	h1SMcG0008094	h1SMcT0008094.1	7472	Exon	primary_peak_19594	803	.	41.5439	0.0116109	0.154644	177	h1SMcT0008094	433
chr1_h1	310735813	310736181	368	chr1_h1_310735813_310736181	0	putative_enhancer	not_conserved	Exon (h1SMcT0008106.1/h1SMcG0008106, exon 7 of 9)	1	310733277	310759597	26321	2	h1SMcG0008106	h1SMcT0008106.1	23416	Exon	primary_peak_19601	591	.	28.42	0.0375325	0.336265	240	h1SMcT0008106	444
chr1_h1	310791395	310791988	593	chr1_h1_310791395_310791988	1	putative_enhancer	partially_conserved	Intron (h1SMcT0008108.1/h1SMcG0008108, intron 2 of 9)	1	310783365	310806434	23070	1	h1SMcG0008108	h1SMcT0008108.1	8031	Intron	primary_peak_19611	818	.	25.5718	0.0106753	0.146238	322	h1SMcT0008108	447
chr1_h1	310795260	310795865	605	chr1_h1_310795260_310795865	0	putative_enhancer	not_conserved	Exon (h1SMcT0008108.1/h1SMcG0008108, exon 5 of 10)	1	310783365	310806434	23070	1	h1SMcG0008108	h1SMcT0008108.1	11896	Exon	secondary_peak_19612	71	.	20.5583	0.67251	0.998883	102	h1SMcT0008108	447
chr1_h1	310802907	310803439	532	chr1_h1_310802907_310803439	21	putative_enhancer	partially_conserved	Intron (h1SMcT0008108.1/h1SMcG0008108, intron 8 of 9)	1	310783365	310806434	23070	1	h1SMcG0008108	h1SMcT0008108.1	19543	Intron	primary_peak_19613	1000	.	41.517	3.29349e-05	0.00216849	253	h1SMcT0008108	447
chr1_h1	310804123	310804711	588	chr1_h1_310804123_310804711	3	putative_enhancer	partially_conserved	Intron (h1SMcT0008108.1/h1SMcG0008108, intron 8 of 9)	1	310783365	310806434	23070	1	h1SMcG0008108	h1SMcT0008108.1	20759	Intron	primary_peak_19614	315	.	15.8452	0.173443	0.835043	73	h1SMcT0008108	447
chr1_h1	310805862	310806414	552	chr1_h1_310805862_310806414	30	putative_enhancer	highly_conserved	Exon (h1SMcT0008108.1/h1SMcG0008108, exon 10 of 10)	1	310783365	310806434	23070	1	h1SMcG0008108	h1SMcT0008108.1	22498	Exon	secondary_peak_19615	174	.	13.7565	0.379925	0.998883	422	h1SMcT0008108	447	chr3_125441649_125442167	SpolcG0015109	chr3	125441950	125468491	447	chr2_241848320_241849461	SlugcG0012304	chr2	241848794	241881580	447	chr2_171502581_171503268	SnovcG0011242	chr2	171502550	171547741	447	YES
chr1_h1	310811206	310811691	485	chr1_h1_310811206_310811691	30	putative_enhancer	highly_conserved	Exon (h1SMcT0008109.1/h1SMcG0008109, exon 5 of 5)	1	310811107	310818234	7128	2	h1SMcG0008109	h1SMcT0008109.1	6543	Exon	primary_peak_19616	780	.	24.7382	0.0131722	0.168324	272	h1SMcT0008109	448	chr3_63897542_63897788	SpolcG0013465	chr3	63897338	63905716	448	chr2_241781573_241782070	SlugcG0012303	chr2	241752007	241782056	448	chr2_171456601_171456817	SnovcG0011241	chr2	171444020	171457084	448	YES
chr1_h1	310813092	310813664	572	chr1_h1_310813092_310813664	3	putative_enhancer	partially_conserved	Exon (h1SMcT0008109.1/h1SMcG0008109, exon 4 of 5)	1	310811107	310818234	7128	2	h1SMcG0008109	h1SMcT0008109.1	4570	Exon	primary_peak_19617	1000	.	33.1904	0.00169547	0.0402611	219	h1SMcT0008109	448
chr1_h1	311037013	311038121	1108	chr1_h1_311037013_311038121	21	putative_enhancer	partially_conserved	Intron (h1SMcT0008118.1/h1SMcG0008118, intron 2 of 2)	1	311035164	311046578	11415	2	h1SMcG0008118	h1SMcT0008118.1	8457	Intron	primary_peak_19631	1000	.	35.5012	0.0014064	0.0352478	386	h1SMcT0008118	455
chr1_h1	311118092	311118584	492	chr1_h1_311118092_311118584	30	putative_enhancer	highly_conserved	Intron (h1SMcT0008120.1/h1SMcG0008120, intron 2 of 2)	1	311111929	311142425	30497	2	h1SMcG0008120	h1SMcT0008120.1	23841	Intron	primary_peak_19639	1000	.	45.5097	0.00148757	0.0367494	207	h1SMcT0008120	457	chr3_116617664_116617894	SpolcG0014857	chr3	116562124	116622647	457	chr2_316922246_316922701	SlugcG0013269	chr2	316929917	316931358	457	chr2_221875139_221875551	SnovcG0011934	chr2	221809474	221878795	457	YES
chr1_h1	311135451	311135733	282	chr1_h1_311135451_311135733	3	putative_enhancer	partially_conserved	Intron (h1SMcT0008120.1/h1SMcG0008120, intron 2 of 2)	1	311111929	311142425	30497	2	h1SMcG0008120	h1SMcT0008120.1	6692	Intron	secondary_peak_19641	45	.	16.4685	0.776626	0.998883	154	h1SMcT0008120	457
chr1_h1	311177155	311177735	580	chr1_h1_311177155_311177735	12	putative_enhancer	partially_conserved	Exon (h1SMcT0008121.1/h1SMcG0008121, exon 8 of 19)	1	311156424	311194085	37662	2	h1SMcG0008121	h1SMcT0008121.1	16350	Exon	secondary_peak_19646	22	.	19.4773	0.881405	0.998883	142	h1SMcT0008121	458
chr1_h1	311218043	311218464	421	chr1_h1_311218043_311218464	0	putative_enhancer	not_conserved	Distal Intergenic	1	311203801	311207637	3837	2	h1SMcG0008122	h1SMcT0008122.1	-10407	Distal intergenic	primary_peak_19656	386	.	23.0364	0.117437	0.673184	203	h1SMcT0008122	459
chr1_h1	311278890	311279348	458	chr1_h1_311278890_311279348	0	putative_enhancer	not_conserved	Intron (h1SMcT0008123.1/h1SMcG0008123, intron 4 of 6)	1	311220589	311299474	78886	2	h1SMcG0008123	h1SMcT0008123.1	20126	Intron	secondary_peak_19660	139	.	16.8059	0.461112	0.998883	230	h1SMcT0008123	460
chr1_h1	311296672	311296901	229	chr1_h1_311296672_311296901	1	putative_enhancer	partially_conserved	Intron (h1SMcT0008123.1/h1SMcG0008123, intron 4 of 6)	1	311220589	311299474	78886	2	h1SMcG0008123	h1SMcT0008123.1	2573	Intron	secondary_peak_19661	129	.	18.1361	0.486354	0.998883	98	h1SMcT0008123	460
chr1_h1	311334459	311334747	288	chr1_h1_311334459_311334747	3	putative_enhancer	partially_conserved	Intron (h1SMcT0008125.1/h1SMcG0008125, intron 3 of 6)	1	311318707	311339023	20317	2	h1SMcG0008125	h1SMcT0008125.1	4276	Intron	primary_peak_19667	395	.	22.1128	0.111493	0.653278	215	h1SMcT0008125	462
chr1_h1	311663490	311663865	375	chr1_h1_311663490_311663865	1	putative_enhancer	partially_conserved	Exon (h1SMcT0008139.1/h1SMcG0008139, exon 4 of 6)	1	311653367	311669839	16473	1	h1SMcG0008139	h1SMcT0008139.1	10124	Exon	primary_peak_19695	321	.	21.6612	0.167849	0.820589	170	h1SMcT0008139	478
chr1_h1	311843370	311843680	310	chr1_h1_311843370_311843680	2	putative_enhancer	partially_conserved	Intron (h1SMcT0008145.1/h1SMcG0008145, intron 4 of 13)	1	311794589	311856243	61655	2	h1SMcG0008145	h1SMcT0008145.1	12563	Intron	primary_peak_19709	656	.	29.7581	0.0262215	0.266962	159	h1SMcT0008145	482
chr1_h1	312135398	312136080	682	chr1_h1_312135398_312136080	30	putative_enhancer	highly_conserved	Intron (h1SMnT0013586.1/h1SMnG0013586, intron 2 of 3)	1	312131231	312141239	10009	1	h1SMcG0008155	h1SMcT0008155.1	4168	Intron	primary_peak_19732	1000	.	37.0992	0.000471958	0.015847	218	h1SMcT0008155	490	chr3_115587797_115588570	SpolcG0014832	chr3	115583187	115591675	490	chr2_276520472_276520765	SlugcG0012758	chr2	276508881	276551383	490	chr2_219337197_219337617	SnovcG0011906	chr2	219322899	219341720	490	YES
chr1_h1	312140232	312141261	1029	chr1_h1_312140232_312141261	30	putative_enhancer	highly_conserved	Exon (h1SMcT0008155.1/h1SMcG0008155, exon 4 of 4)	1	312131231	312141239	10009	1	h1SMcG0008155	h1SMcT0008155.1	9002	Exon	primary_peak_19733	1000	.	59.7763	7.09556e-07	0.000111447	466	h1SMcT0008155	490	chr3_115583287_115584025	SpolcG0014832	chr3	115583187	115591675	490	chr2_276550058_276551311	SlugcG0012758	chr2	276508881	276551383	490	chr2_219322994_219323478	SnovcG0011906	chr2	219322899	219341720	490	YES
chr1_h1	312183701	312184324	623	chr1_h1_312183701_312184324	20	putative_enhancer	partially_conserved	Intron (h1SMcT0008157.1/h1SMcG0008157, intron 4 of 12)	1	312175286	312216952	41667	1	h1SMcG0008157	h1SMcT0008157.1	8416	Intron	primary_peak_19737	1000	.	49.1118	6.97178e-05	0.00382467	367	h1SMcT0008157	492							chr2_276625566_276625962	SlugcG0012759	chr2	276617365	276685871	492	chr2_219294163_219294504	SnovcG0011905	chr2	219231520	219307714	492
chr1_h1	312273354	312273782	428	chr1_h1_312273354_312273782	12	putative_enhancer	partially_conserved	Intron (h1SMcT0008159.1/h1SMcG0008159, intron 1 of 1)	1	312265122	312295791	30670	1	h1SMcG0008159	h1SMcT0008159.1	8233	Intron	primary_peak_19744	544	.	31.7742	0.0488923	0.396424	122	h1SMcT0008159	493	chr3_115482787_115482981	SpolcG0014829	chr3	115461015	115487669	493
chr1_h1	312288597	312289075	478	chr1_h1_312288597_312289075	12	putative_enhancer	partially_conserved	Intron (h1SMcT0008159.1/h1SMcG0008159, intron 1 of 1)	1	312265122	312295791	30670	1	h1SMcG0008159	h1SMcT0008159.1	23476	Intron	primary_peak_19746	822	.	36.3225	0.0104644	0.144201	266	h1SMcT0008159	493													chr2_218987089_218987257	SnovcG0011904	chr2	218977034	219027605	493
chr1_h1	312292295	312292677	382	chr1_h1_312292295_312292677	12	putative_enhancer	partially_conserved	Intron (h1SMcT0008159.1/h1SMcG0008159, intron 1 of 1)	1	312265122	312295791	30670	1	h1SMcG0008159	h1SMcT0008159.1	27174	Intron	secondary_peak_19747	187	.	19.202	0.353307	0.998883	214	h1SMcT0008159	493	chr3_115463478_115463740	SpolcG0014829	chr3	115461015	115487669	493
chr1_h1	312572737	312573541	804	chr1_h1_312572737_312573541	30	putative_enhancer	highly_conserved	Exon (h1SMcT0008167.1/h1SMcG0008167, exon 10 of 21)	1	312563749	312588402	24654	1	h1SMcG0008167	h1SMcT0008167.1	8989	Exon	primary_peak_19758	1000	.	56.9559	0.000946504	0.0264944	386	h1SMcT0008167	502	chr3_115250755_115251286	SpolcG0014822	chr3	115236693	115263586	502	chr2_277530728_277530941	SlugcG0012767	chr2	277510886	277560562	502	chr2_218166129_218166636	SnovcG0011894	chr2	218148361	218228696	502	YES
chr1_h1	312842749	312843342	593	chr1_h1_312842749_312843342	30	putative_enhancer	highly_conserved	Intron (h1SMnT0013621.1/h1SMnG0013621, intron 1 of 2)	1	312836398	312847535	11138	2	h1SMcG0008177	h1SMcT0008177.1	4193	Intron	primary_peak_19772	1000	.	31.8773	0.00154442	0.0377475	284	h1SMcT0008177	510	chr3_115084898_115086002	SpolcG0014815	chr3	115082517	115090532	510	chr2_278247327_278248074	SlugcG0012774	chr2	278238072	278254799	510	chr2_217618640_217619067	SnovcG0011885	chr2	217615872	217626432	510	YES
chr1_h1	312967499	312968122	623	chr1_h1_312967499_312968122	30	putative_enhancer	highly_conserved	Intron (h1SMcT0008178.1/h1SMcG0008178, intron 9 of 10)	1	312965237	313011784	46548	2	h1SMcG0008178	h1SMcT0008178.1	43662	Intron	primary_peak_19780	768	.	32.8847	0.0140883	0.17625	384	h1SMcT0008178	511	chr3_114972526_114972980	SpolcG0014811	chr3	114926897	114974842	511	chr2_278463164_278463609	SlugcG0012775	chr2	278458955	278532158	511	chr2_217335426_217335739	SnovcG0011884	chr2	217263183	217338401	511	YES
chr1_h1	312973117	312973579	462	chr1_h1_312973117_312973579	30	putative_enhancer	highly_conserved	Intron (h1SMcT0008178.1/h1SMcG0008178, intron 9 of 10)	1	312965237	313011784	46548	2	h1SMcG0008178	h1SMcT0008178.1	38205	Intron	primary_peak_19781	1000	.	48.1507	0.00174051	0.0409828	222	h1SMcT0008178	511	chr3_114964203_114964475	SpolcG0014811	chr3	114926897	114974842	511	chr2_278473486_278474366	SlugcG0012775	chr2	278458955	278532158	511	chr2_217324916_217325157	SnovcG0011884	chr2	217263183	217338401	511	YES
chr1_h1	312986992	312987788	796	chr1_h1_312986992_312987788	30	putative_enhancer	highly_conserved	Intron (h1SMcT0008178.1/h1SMcG0008178, intron 3 of 10)	1	312965237	313011784	46548	2	h1SMcG0008178	h1SMcT0008178.1	23996	Intron	primary_peak_19782	457	.	24.9489	0.0793213	0.536045	535	h1SMcT0008178	511	chr3_114951766_114951964	SpolcG0014811	chr3	114926897	114974842	511	chr2_278502044_278502419	SlugcG0012775	chr2	278458955	278532158	511	chr2_217301690_217301953	SnovcG0011884	chr2	217263183	217338401	511	YES
chr1_h1	312998647	312998840	193	chr1_h1_312998647_312998840	12	putative_enhancer	partially_conserved	Intron (h1SMcT0008178.1/h1SMcG0008178, intron 1 of 10)	1	312965237	313011784	46548	2	h1SMcG0008178	h1SMcT0008178.1	12944	Intron	secondary_peak_19785	128	.	16.4306	0.491354	0.998883	107	h1SMcT0008178	511							chr2_278514793_278515010	SlugcG0012775	chr2	278458955	278532158	511
chr1_h1	313008416	313008822	406	chr1_h1_313008416_313008822	1	putative_enhancer	partially_conserved	Intron (h1SMcT0008178.1/h1SMcG0008178, intron 1 of 10)	1	312965237	313011784	46548	2	h1SMcG0008178	h1SMcT0008178.1	2962	Intron	secondary_peak_19787	34	.	14.7033	0.826368	0.998883	38	h1SMcT0008178	511
chr1_h1	313008822	313009361	539	chr1_h1_313008822_313009361	21	putative_enhancer	partially_conserved	Intron (h1SMcT0008178.1/h1SMcG0008178, intron 1 of 10)	1	312965237	313011784	46548	2	h1SMcG0008178	h1SMcT0008178.1	2423	Intron	secondary_peak_19788	22	.	14.7033	0.881381	0.998883	38	h1SMcT0008178	511
chr1_h1	313108177	313110462	2285	chr1_h1_313108177_313110462	0	putative_enhancer	not_conserved	Exon (h1SMcT0008180.1/h1SMcG0008180, exon 3 of 3)	1	313109551	313119852	10302	2	h1SMcG0008180	h1SMcT0008180.1	9390	Exon	primary_peak_19792	810	.	45.5167	0.0111588	0.150444	1010	h1SMcT0008180	513
chr1_h1	313329048	313329705	657	chr1_h1_313329048_313329705	30	putative_enhancer	highly_conserved	Intron (h1SMcT0008185.1/h1SMcG0008185, intron 1 of 2)	1	313323281	313341367	18087	1	h1SMcG0008185	h1SMcT0008185.1	5768	Intron	primary_peak_19809	1000	.	79.1427	1.92104e-07	3.9729e-05	268	h1SMcT0008185	518	chr3_129205996_129206737	SpolcG0015220	chr3	129195572	129217459	518	chr2_279227454_279227937	SlugcG0012784	chr2	279215275	279274185	518	chr2_216495463_216495879	SnovcG0011876	chr2	216457473	216506490	518	YES
chr1_h1	313458454	313459694	1240	chr1_h1_313458454_313459694	12	putative_enhancer	partially_conserved	Distal Intergenic	1	313495792	313547387	51596	1	h1SMcG0008188	h1SMcT0008188.1	-36098	Distal intergenic	primary_peak_19813	1000	.	50.2038	0.00297911	0.0600978	927	h1SMcT0008188	521							chr2_279510876_279511137	SlugcG0012786	chr2	279366500	279368179	520							NO
chr1_h1	313495220	313495850	630	chr1_h1_313495220_313495850	1	putative_enhancer	partially_conserved	Promoter (<=1kb)	1	313495792	313547387	51596	1	h1SMcG0008188	h1SMcT0008188.1	0	<1kb TSS	primary_peak_19814	950	.	46.3381	0.00514782	0.088313	497	h1SMcT0008188	521
chr1_h1	313502000	313502350	350	chr1_h1_313502000_313502350	0	putative_enhancer	not_conserved	Intron (h1SMcT0008188.1/h1SMcG0008188, intron 1 of 2)	1	313495792	313547387	51596	1	h1SMcG0008188	h1SMcT0008188.1	6209	Intron	primary_peak_19815	494	.	32.5948	0.0642855	0.471037	177	h1SMcT0008188	521
chr1_h1	313528179	313528665	486	chr1_h1_313528179_313528665	0	putative_enhancer	not_conserved	Intron (h1SMcT0008188.1/h1SMcG0008188, intron 2 of 2)	1	313495792	313547387	51596	1	h1SMcG0008188	h1SMcT0008188.1	32388	Intron	secondary_peak_19818	112	.	23.7074	0.53557	0.998883	82	h1SMcT0008188	521
chr1_h1	313671940	313673351	1411	chr1_h1_313671940_313673351	0	putative_enhancer	not_conserved	Distal Intergenic	1	313674105	313684954	10850	2	h1SMcG0008192	h1SMcT0008192.1	11603	Distal intergenic	primary_peak_19824	423	.	20.9205	0.0954802	0.597643	949	h1SMcT0008192	525
chr1_h1	313681482	313682786	1304	chr1_h1_313681482_313682786	1	putative_enhancer	partially_conserved	Intron (h1SMcT0008192.1/h1SMcG0008192, intron 4 of 6)	1	313674105	313684954	10850	2	h1SMcG0008192	h1SMcT0008192.1	2168	Intron	secondary_peak_19826	3	.	43.2984	0.982614	0.998883	207	h1SMcT0008192	525
chr1_h1	313937139	313937397	258	chr1_h1_313937139_313937397	30	putative_enhancer	highly_conserved	Intron (h1SMcT0008197.1/h1SMcG0008197, intron 2 of 5)	1	313931990	313950321	18332	1	h1SMcG0008197	h1SMcT0008197.1	5150	Intron	secondary_peak_19839	71	.	17.9335	0.672851	0.998883	108	h1SMcT0008197	527	chr3_129510696_129510899	SpolcG0015228	chr3	129503446	129527745	527	chr2_91665866_91666131	SlugcG0010535	chr2	91654108	91713080	527	chr2_215609507_215609744	SnovcG0011867	chr2	215588965	215629969	527	YES
chr1_h1	313964422	313965403	981	chr1_h1_313964422_313965403	30	putative_enhancer	highly_conserved	Intron (h1SMcT0008198.1/h1SMcG0008198, intron 5 of 10)	1	313959822	313987956	28135	1	h1SMcG0008198	h1SMcT0008198.1	4601	Intron	primary_peak_19841	1000	.	31.8567	0.00264052	0.0552124	682	h1SMcT0008198	528	chr3_129541534_129542024	SpolcG0015229	chr3	129538226	129565496	528	chr2_91744473_91745137	SlugcG0010536	chr2	91730086	91787788	528	chr2_215553546_215554111	SnovcG0011866	chr2	215527519	215562635	528	YES
chr1_h1	313973519	313973772	253	chr1_h1_313973519_313973772	1	putative_enhancer	partially_conserved	Intron (h1SMcT0008198.1/h1SMcG0008198, intron 6 of 10)	1	313959822	313987956	28135	1	h1SMcG0008198	h1SMcT0008198.1	13698	Intron	primary_peak_19842	318	.	18.6484	0.171277	0.829497	167	h1SMcT0008198	528
chr1_h1	313975181	313975694	513	chr1_h1_313975181_313975694	1	putative_enhancer	partially_conserved	Intron (h1SMcT0008198.1/h1SMcG0008198, intron 6 of 10)	1	313959822	313987956	28135	1	h1SMcG0008198	h1SMcT0008198.1	15360	Intron	primary_peak_19843	261	.	16.8753	0.234788	0.974715	86	h1SMcT0008198	528
chr1_h1	313983164	313983937	773	chr1_h1_313983164_313983937	12	putative_enhancer	partially_conserved	Exon (h1SMcT0008198.1/h1SMcG0008198, exon 9 of 11)	1	313959822	313987956	28135	1	h1SMcG0008198	h1SMcT0008198.1	23343	Exon	secondary_peak_19844	136	.	15.7792	0.468566	0.998883	363	h1SMcT0008198	528	chr3_129562456_129563041	SpolcG0015229	chr3	129538226	129565496	528
chr1_h1	313988112	313988545	433	chr1_h1_313988112_313988545	0	putative_enhancer	not_conserved	Downstream (<=300bp)	1	313998982	314000821	1840	1	h1SMcG0008199	h1SMcT0008199.1	-10437	Downstream <=300bp	primary_peak_19846	357	.	25.034	0.138096	0.737652	305	h1SMcT0008199	21822
chr1_h1	314189871	314190518	647	chr1_h1_314189871_314190518	2	putative_enhancer	partially_conserved	Intron (h1SMcT0008204.1/h1SMcG0008204, intron 13 of 33)	1	314146036	314245506	99471	2	h1SMcG0008204	h1SMcT0008204.1	54988	Intron	primary_peak_19861	1000	.	132.595	1.06081e-09	6.27252e-07	323	h1SMcT0008204	532
chr1_h1	314220909	314221362	453	chr1_h1_314220909_314221362	3	putative_enhancer	partially_conserved	Intron (h1SMcT0008204.1/h1SMcG0008204, intron 4 of 33)	1	314146036	314245506	99471	2	h1SMcG0008204	h1SMcT0008204.1	24144	Intron	primary_peak_19863	323	.	24.3026	0.166378	0.816855	112	h1SMcT0008204	532
chr1_h1	314222911	314223319	408	chr1_h1_314222911_314223319	12	putative_enhancer	partially_conserved	Exon (h1SMcT0008204.1/h1SMcG0008204, exon 4 of 34)	1	314146036	314245506	99471	2	h1SMcG0008204	h1SMcT0008204.1	22187	Exon	primary_peak_19864	284	.	31.3672	0.206123	0.912879	226	h1SMcT0008204	532
chr1_h1	314252312	314252851	539	chr1_h1_314252312_314252851	21	putative_enhancer	partially_conserved	Intron (h1SMcT0008205.1/h1SMcG0008205, intron 1 of 4)	1	314246027	314286447	40421	1	h1SMcG0008205	h1SMcT0008205.1	6286	Intron	secondary_peak_19868	249	.	25.0726	0.250162	0.998883	86	h1SMcT0008205	533	chr3_129875534_129875906	SpolcG0015235	chr3	129862793	129921696	533							chr2_215067897_215068103	SnovcG0011860	chr2	214998594	215075136	533
chr1_h1	314255991	314256268	277	chr1_h1_314255991_314256268	3	putative_enhancer	partially_conserved	Intron (h1SMcT0008205.1/h1SMcG0008205, intron 1 of 4)	1	314246027	314286447	40421	1	h1SMcG0008205	h1SMcT0008205.1	9965	Intron	secondary_peak_19869	7	.	6.63458	0.961463	0.998883	12	h1SMcT0008205	533
chr1_h1	314264725	314265692	967	chr1_h1_314264725_314265692	30	putative_enhancer	highly_conserved	Intron (h1SMcT0008205.1/h1SMcG0008205, intron 1 of 4)	1	314246027	314286447	40421	1	h1SMcG0008205	h1SMcT0008205.1	18699	Intron	secondary_peak_19872	161	.	50.6104	0.408313	0.998883	149	h1SMcT0008205	533	chr3_129889845_129890495	SpolcG0015235	chr3	129862793	129921696	533	chr2_92305532_92305876	SlugcG0010542	chr2	92262964	92407489	533	chr2_215052445_215053383	SnovcG0011860	chr2	214998594	215075136	533	YES
chr1_h1	314265776	314266097	321	chr1_h1_314265776_314266097	2	putative_enhancer	partially_conserved	Intron (h1SMcT0008205.1/h1SMcG0008205, intron 1 of 4)	1	314246027	314286447	40421	1	h1SMcG0008205	h1SMcT0008205.1	19750	Intron	secondary_peak_19873	75	.	50.6104	0.658499	0.998883	108	h1SMcT0008205	533
chr1_h1	314272627	314273219	592	chr1_h1_314272627_314273219	30	putative_enhancer	highly_conserved	Exon (h1SMcT0008205.1/h1SMcG0008205, exon 2 of 5)	1	314246027	314286447	40421	1	h1SMcG0008205	h1SMcT0008205.1	26601	Exon	primary_peak_19874	1000	.	33.8659	0.00159365	0.0385999	303	h1SMcT0008205	533	chr3_129897486_129898671	SpolcG0015235	chr3	129862793	129921696	533							chr2_215037186_215037533	SnovcG0011860	chr2	214998594	215075136	533
chr1_h1	314274993	314275675	682	chr1_h1_314274993_314275675	3	putative_enhancer	partially_conserved	Intron (h1SMcT0008205.1/h1SMcG0008205, intron 2 of 4)	1	314246027	314286447	40421	1	h1SMcG0008205	h1SMcT0008205.1	28967	Intron	primary_peak_19875	494	.	20.6303	0.0643452	0.471363	533	h1SMcT0008205	533
chr1_h1	314281437	314281990	553	chr1_h1_314281437_314281990	3	putative_enhancer	partially_conserved	Intron (h1SMcT0008205.1/h1SMcG0008205, intron 4 of 4)	1	314246027	314286447	40421	1	h1SMcG0008205	h1SMcT0008205.1	35411	Intron	secondary_peak_19876	60	.	15.9086	0.713304	0.998883	262	h1SMcT0008205	533
chr1_h1	314444576	314445672	1096	chr1_h1_314444576_314445672	12	putative_enhancer	partially_conserved	Promoter (<=1kb)	1	314444949	314455183	10235	1	h1SMcG0008214	h1SMcT0008214.1	0	<1kb TSS	primary_peak_19896	1000	.	49.6407	9.77935e-05	0.00494183	321	h1SMcT0008214	540	chr3_130019734_130020857	SpolcG0015240	chr3	130024469	130030471	540
chr1_h1	314570786	314571407	621	chr1_h1_314570786_314571407	0	putative_enhancer	not_conserved	Distal Intergenic	1	314559611	314560433	823	1	h1SMcG0008220	h1SMcT0008220.1	11176	Distal intergenic	primary_peak_19910	980	.	47.4607	0.00434047	0.0784132	226	h1SMcT0008220	544
chr1_h1	314886632	314886912	280	chr1_h1_314886632_314886912	10	putative_enhancer	partially_conserved	Distal Intergenic	1	314889067	314890326	1260	2	h1SMcG0008227	h1SMcT0008227.1	3414	Distal intergenic	secondary_peak_19924	137	.	19.535	0.467624	0.998883	126	h1SMcT0008227	550	chr3_130174202_130174740	SpolcG0015246	chr3	130175756	130177073	550
chr1_h1	314895101	314895543	442	chr1_h1_314895101_314895543	0	putative_enhancer	not_conserved	Intron (h1SMcT0008228.1/h1SMcG0008228, intron 7 of 7)	1	314894317	314936944	42628	2	h1SMcG0008228	h1SMcT0008228.1	41401	Intron	secondary_peak_19927	107	.	17.54	0.552465	0.998883	113	h1SMcT0008228	551
chr1_h1	314984806	314985308	502	chr1_h1_314984806_314985308	2	putative_enhancer	partially_conserved	Intron (h1SMcT0008229.1/h1SMcG0008229, intron 3 of 5)	1	314979269	314991813	12545	2	h1SMcG0008229	h1SMcT0008229.1	6505	Intron	primary_peak_19936	642	.	27.2465	0.0283724	0.280458	377	h1SMcT0008229	552
chr1_h1	314988894	314989319	425	chr1_h1_314988894_314989319	0	putative_enhancer	not_conserved	Exon (h1SMnT0013717.3/h1SMnG0013717, exon 1 of 1)	1	314979269	314991813	12545	2	h1SMcG0008229	h1SMcT0008229.1	2494	Exon	secondary_peak_19937	21	.	8.64482	0.888134	0.998883	99	h1SMcT0008229	552
chr1_h1	314995538	314996050	512	chr1_h1_314995538_314996050	21	putative_enhancer	partially_conserved	Promoter (<=1kb)	1	314996905	315057208	60304	1	h1SMcG0008230	h1SMcT0008230.1	-855	<1kb TSS	primary_peak_19939	552	.	22.7224	0.0467352	0.385249	420	h1SMcT0008230	553	chr3_130299582_130299923	SpolcG0015248	chr3	130255924	130296406	552							chr2_214372365_214372556	SnovcG0011846	chr2	214394991	214406776	552	NO
chr1_h1	315099227	315099532	305	chr1_h1_315099227_315099532	3	putative_enhancer	partially_conserved	Exon (h1SMcT0008233.1/h1SMcG0008233, exon 5 of 5)	1	315087913	315099614	11702	1	h1SMcG0008233	h1SMcT0008233.1	11315	Exon	primary_peak_19952	293	.	25.6277	0.196781	0.891199	224	h1SMcT0008233	555
chr1_h1	315287094	315287461	367	chr1_h1_315287094_315287461	1	putative_enhancer	partially_conserved	Distal Intergenic	1	315315656	315340802	25147	2	h1SMcG0008235	h1SMcT0008235.1	53341	Distal intergenic	primary_peak_19955	428	.	30.3099	0.0931026	0.589288	77	h1SMcT0008235	556
chr1_h1	315454376	315454939	563	chr1_h1_315454376_315454939	0	putative_enhancer	not_conserved	Intron (h1SMcT0008238.1/h1SMcG0008238, intron 2 of 25)	1	315411898	315468931	57034	2	h1SMcG0008238	h1SMcT0008238.1	13992	Intron	primary_peak_19958	1000	.	59.1093	0.000172746	0.00757776	202	h1SMcT0008238	556
chr1_h1	315455653	315455905	252	chr1_h1_315455653_315455905	0	putative_enhancer	not_conserved	Intron (h1SMcT0008238.1/h1SMcG0008238, intron 2 of 25)	1	315411898	315468931	57034	2	h1SMcG0008238	h1SMcT0008238.1	13026	Intron	secondary_peak_19959	39	.	9.26914	0.802509	0.998883	121	h1SMcT0008238	556
chr1_h1	315464334	315464658	324	chr1_h1_315464334_315464658	30	putative_enhancer	highly_conserved	Intron (h1SMcT0008238.1/h1SMcG0008238, intron 2 of 25)	1	315411898	315468931	57034	2	h1SMcG0008238	h1SMcT0008238.1	4273	Intron	secondary_peak_19962	35	.	12.1209	0.81939	0.998883	118	h1SMcT0008238	556	chr3_130897249_130897499	SpolcG0015258	chr3	130863032	130900470	556	chr2_96185258_96186542	SlugcG0010598	chr2	96177806	96178820	18239	chr2_213289656_213290096	SnovcG0011831	chr2	213272002	213274257	558	NO
chr1_h1	315470555	315471472	917	chr1_h1_315470555_315471472	30	putative_enhancer	highly_conserved	Promoter (1-2kb)	1	315411898	315468931	57034	2	h1SMcG0008238	h1SMcT0008238.1	-1625	1-2kb TSS	primary_peak_19963	1000	.	71.9484	1.5206e-06	0.000203203	404	h1SMcT0008238	556	chr3_130902392_130903101	SpolcG0015258	chr3	130863032	130900470	556	chr2_96198969_96199902	SlugcG0010599	chr2	96207989	96210661	558							NO
chr1_h1	315682243	315682512	269	chr1_h1_315682243_315682512	3	putative_enhancer	partially_conserved	Exon (h1SMcT0008243.1/h1SMcG0008243, exon 4 of 6)	1	315675788	315696584	20797	2	h1SMcG0008243	h1SMcT0008243.1	14072	Exon	secondary_peak_19972	162	.	21.3756	0.405537	0.998883	174	h1SMcT0008243	561
chr1_h1	315688094	315688604	510	chr1_h1_315688094_315688604	30	putative_enhancer	highly_conserved	Intron (h1SMcT0008243.1/h1SMcG0008243, intron 2 of 5)	1	315675788	315696584	20797	2	h1SMcG0008243	h1SMcT0008243.1	7980	Intron	primary_peak_19973	1000	.	52.1577	0.000405102	0.0141964	234	h1SMcT0008243	561	chr3_131155276_131155685	SpolcG0015264	chr3	131142782	131163983	561	chr2_96710921_96711377	SlugcG0010602	chr2	96692005	96726420	561	chr2_212678896_212679371	SnovcG0011828	chr2	212668220	212694216	561	YES
chr1_h1	315707631	315708222	591	chr1_h1_315707631_315708222	3	putative_enhancer	partially_conserved	Distal Intergenic	1	315675788	315696584	20797	2	h1SMcG0008243	h1SMcT0008243.1	-11048	Distal intergenic	primary_peak_19976	553	.	32.4352	0.0465048	0.384051	253	h1SMcT0008243	561
chr1_h1	315790443	315791548	1105	chr1_h1_315790443_315791548	0	putative_enhancer	not_conserved	Exon (h1SMcT0008246.1/h1SMcG0008246, exon 11 of 11)	1	315791412	315808660	17249	2	h1SMcG0008246	h1SMcT0008246.1	17112	Exon	primary_peak_19984	445	.	36.746	0.084715	0.557327	180	h1SMcT0008246	564
chr1_h1	316031751	316032913	1162	chr1_h1_316031751_316032913	30	putative_enhancer	highly_conserved	Intron (h1SMcT0008254.1/h1SMcG0008254, intron 4 of 9)	1	315988488	316047167	58680	1	h1SMcG0008254	h1SMcT0008254.1	43264	Intron	primary_peak_19991	1000	.	53.3421	4.04707e-05	0.00253269	749	h1SMcT0008254	567	chr3_131383091_131383621	SpolcG0015269	chr3	131372454	131402764	567	chr2_97006774_97008061	SlugcG0010606	chr2	96989838	97051182	567	chr2_212236968_212237491	SnovcG0011823	chr2	212222647	212255375	567	YES
chr1_h1	316134860	316135299	439	chr1_h1_316134860_316135299	3	putative_enhancer	partially_conserved	Exon (h1SMcT0008258.1/h1SMcG0008258, exon 7 of 8)	1	316133938	316142162	8225	2	h1SMcG0008258	h1SMcT0008258.1	6863	Exon	secondary_peak_19998	59	.	48.7445	0.720515	0.998883	219	h1SMcT0008258	571
chr1_h1	316382083	316382692	609	chr1_h1_316382083_316382692	12	putative_enhancer	partially_conserved	Intron (h1SMnT0013767.1/h1SMnG0013767, intron 1 of 2)	1	316379132	316393678	14547	1	h1SMnG0013767	h1SMnT0013767.1	2952	Intron	primary_peak_20010	458	.	30.7628	0.0788875	0.534309	172	h1SMnT0013767														chr2_211592171_211592369	SnovcG0011815	chr2	211623698	211643291	574
chr1_h1	316746641	316747314	673	chr1_h1_316746641_316747314	2	putative_enhancer	partially_conserved	Distal Intergenic	1	316748829	316750832	2004	2	h1SMcG0008270	h1SMcT0008270.1	3518	Distal intergenic	primary_peak_20029	735	.	40.9608	0.0168959	0.199089	232	h1SMcT0008270	582
chr1_h1	316968257	316968510	253	chr1_h1_316968257_316968510	0	putative_enhancer	not_conserved	Distal Intergenic	1	316960849	316963798	2950	1	h1SMcG0008279	h1SMcT0008279.1	7409	Distal intergenic	secondary_peak_20044	127	.	18.7359	0.493429	0.998883	76	h1SMcT0008279	588
chr1_h1	317098923	317099379	456	chr1_h1_317098923_317099379	30	putative_enhancer	highly_conserved	Exon (h1SMcT0008283.2/h1SMcG0008283, exon 7 of 7)	1	317093044	317099489	6446	1	h1SMcG0008283	h1SMcT0008283.2	5880	Exon	primary_peak_20047	1000	.	28.8577	1.77176e-05	0.00135283	260	h1SMcT0008283	590	chr3_133091525_133092366	SpolcG0015293	chr3	133086448	133092425	590	chr2_266940466_266940867	SlugcG0012609	chr2	266934181	266941020	590	chr2_246099818_246100476	SnovcG0012285	chr2	246099670	246107722	590	YES
chr1_h1	317356480	317357130	650	chr1_h1_317356480_317357130	12	putative_enhancer	partially_conserved	Intron (h1SMcT0008290.1/h1SMcG0008290, intron 6 of 11)	1	317332937	317379921	46985	1	h1SMcG0008290	h1SMcT0008290.1	23544	Intron	primary_peak_20056	1000	.	57.4487	0.000400472	0.0140757	191	h1SMcT0008290	597							chr2_267542704_267543120	SlugcG0012616	chr2	267408277	267582906	597
chr1_h1	317394622	317395150	528	chr1_h1_317394622_317395150	0	putative_enhancer	not_conserved	Exon (h1SMcT0008292.1/h1SMcG0008292, exon 11 of 11)	1	317395029	317425489	30461	2	h1SMcG0008292	h1SMcT0008292.1	30339	Exon	secondary_peak_20059	74	.	64.9048	0.662132	0.998883	56	h1SMcT0008292	599
chr1_h1	317395395	317396290	895	chr1_h1_317395395_317396290	3	putative_enhancer	partially_conserved	Exon (h1SMcT0008292.1/h1SMcG0008292, exon 11 of 11)	1	317395029	317425489	30461	2	h1SMcG0008292	h1SMcT0008292.1	29199	Exon	primary_peak_20060	1000	.	64.9048	1.64413e-05	0.00127778	584	h1SMcT0008292	599
chr1_h1	317405040	317406057	1017	chr1_h1_317405040_317406057	20	putative_enhancer	partially_conserved	Intron (h1SMcT0008292.1/h1SMcG0008292, intron 6 of 10)	1	317395029	317425489	30461	2	h1SMcG0008292	h1SMcT0008292.1	19432	Intron	primary_peak_20061	1000	.	93.7064	1.57326e-07	3.39869e-05	424	h1SMcT0008292	599							chr2_339829303_339831395	SlugcG0013579	chr2	339794206	339851813	599	chr2_245563154_245564137	SnovcG0012277	chr2	245539687	245575113	599
chr1_h1	317412628	317413316	688	chr1_h1_317412628_317413316	30	putative_enhancer	highly_conserved	Exon (h1SMcT0008292.1/h1SMcG0008292, exon 3 of 11)	1	317395029	317425489	30461	2	h1SMcG0008292	h1SMcT0008292.1	12173	Exon	primary_peak_20062	288	.	20.5807	0.20219	0.903122	159	h1SMcT0008292	599	chr3_133373024_133373602	SpolcG0015300	chr3	133357763	133381879	599	chr2_339804831_339805563	SlugcG0013579	chr2	339794206	339851813	599	chr2_245553103_245553888	SnovcG0012277	chr2	245539687	245575113	599	YES
chr1_h1	317415404	317415902	498	chr1_h1_317415404_317415902	3	putative_enhancer	partially_conserved	Intron (h1SMcT0008292.1/h1SMcG0008292, intron 1 of 10)	1	317395029	317425489	30461	2	h1SMcG0008292	h1SMcT0008292.1	9587	Intron	primary_peak_20063	341	.	19.7638	0.150527	0.773785	301	h1SMcT0008292	599
chr1_h1	317438852	317439852	1000	chr1_h1_317438852_317439852	21	putative_enhancer	partially_conserved	Exon (h1SMcT0008293.1/h1SMcG0008293, exon 30 of 30)	1	317439352	317472141	32790	2	h1SMcG0008293	h1SMcT0008293.1	32289	Exon	primary_peak_20065	777	.	39.5051	0.0134176	0.170536	610	h1SMcT0008293	600							chr2_339743492_339744885	SlugcG0013578	chr2	339678645	339743982	600	chr2_245518332_245518907	SnovcG0012276	chr2	245457646	245518646	600
chr1_h1	317461100	317462110	1010	chr1_h1_317461100_317462110	12	putative_enhancer	partially_conserved	Intron (h1SMcT0008293.1/h1SMcG0008293, intron 9 of 29)	1	317439352	317472141	32790	2	h1SMcG0008293	h1SMcT0008293.1	10031	Intron	primary_peak_20072	551	.	22.8601	0.0468684	0.38597	212	h1SMcT0008293	600
chr1_h1	317902574	317904553	1979	chr1_h1_317902574_317904553	30	putative_enhancer	highly_conserved	Exon (h1SMcT0008299.1/h1SMcG0008299, exon 2 of 2)	1	317895221	317903314	8094	1	h1SMcG0008299	h1SMcT0008299.1	7354	Exon	primary_peak_20081	1000	.	34.9265	0.000737113	0.0220084	844	h1SMcT0008299	605	chr3_133646428_133648091	SpolcG0015307	chr3	133638351	133647099	605	chr2_338833655_338835500	SlugcG0013573	chr2	338834890	338845509	605	chr2_244437137_244438253;chr2_244438277_244438714
chr1_h1	317917708	317918456	748	chr1_h1_317917708_317918456	30	putative_enhancer	highly_conserved	Distal Intergenic	1	317895221	317903314	8094	1	h1SMcG0008299	h1SMcT0008299.1	22488	Distal intergenic	primary_peak_20083	1000	.	52.0967	0.000137415	0.0064138	280	h1SMcT0008299	605	chr3_133670745_133671334	SpolcG0015307	chr3	133638351	133647099	605							chr2_244416934_244417422	SnovcG0012266	chr2	244438175	244450256	605
chr1_h1	317931728	317932752	1024	chr1_h1_317931728_317932752	30	putative_enhancer	highly_conserved	Distal Intergenic	1	317963767	317964174	408	1	h1SMnG0013831	h1SMnT0013831.1	-31015	Distal intergenic	primary_peak_20084	1000	.	63.6898	6.85322e-05	0.00378011	415	h1SMnT0013831		chr3_133689736_133690902	SpolcG0015307	chr3	133638351	133647099	605	chr2_338688905_338689968	SlugcG0013572	chr2	338726128	338726634	18850	chr2_244401716_244403223	SnovcG0012266	chr2	244438175	244450256	605
chr1_h1	318019642	318019983	341	chr1_h1_318019642_318019983	0	putative_enhancer	not_conserved	Intron (h1SMcT0008300.1/h1SMcG0008300, intron 4 of 6)	1	317969746	318057711	87966	2	h1SMcG0008300	h1SMcT0008300.1	37728	Intron	primary_peak_20092	514	.	27.4146	0.0577894	0.440821	235	h1SMcT0008300	606
chr1_h1	318020552	318020935	383	chr1_h1_318020552_318020935	21	putative_enhancer	partially_conserved	Exon (h1SMcT0008300.2/h1SMcG0008300, exon 5 of 8)	1	317969746	318057711	87966	2	h1SMcG0008300	h1SMcT0008300.1	36776	Exon	primary_peak_20093	708	.	32.3614	0.0196274	0.220388	173	h1SMcT0008300	606	chr3_133738717_133739122	SpolcG0015308	chr3	133698794	133790869	606	chr2_338488441_338489187	SlugcG0013571	chr2	338338760	338572957	606
chr1_h1	318046398	318047161	763	chr1_h1_318046398_318047161	0	putative_enhancer	not_conserved	Intron (h1SMcT0008300.1/h1SMcG0008300, intron 2 of 6)	1	317969746	318057711	87966	2	h1SMcG0008300	h1SMcT0008300.1	10550	Intron	secondary_peak_20096	8	.	42.0143	0.953119	0.998883	276	h1SMcT0008300	606
chr1_h1	318248413	318248915	502	chr1_h1_318248413_318248915	21	putative_enhancer	partially_conserved	Distal Intergenic	1	318256056	318257548	1493	2	h1SMcG0008308	h1SMcT0008308.1	8633	Distal intergenic	primary_peak_20111	1000	.	45.418	0.00364287	0.069311	245	h1SMcT0008308	614							chr2_193330148_193330655	SlugcG0011710	chr2	193326313	193327757	614	chr2_268329693_268330390	SnovcG0012591	chr2	268339153	268340610	614
chr1_h1	318257354	318257949	595	chr1_h1_318257354_318257949	21	putative_enhancer	partially_conserved	Promoter (<=1kb)	1	318256056	318257548	1493	2	h1SMcG0008308	h1SMcT0008308.1	0	<1kb TSS	primary_peak_20112	1000	.	60.0105	0.000398246	0.0140175	293	h1SMcT0008308	614							chr2_193325925_193326376	SlugcG0011710	chr2	193326313	193327757	614	chr2_268340614_268340976	SnovcG0012591	chr2	268339153	268340610	614
chr1_h1	318692472	318692950	478	chr1_h1_318692472_318692950	3	putative_enhancer	partially_conserved	Distal Intergenic	1	318705102	318709218	4117	2	h1SMcG0008320	h1SMcT0008320.1	16268	Distal intergenic	primary_peak_20140	524	.	31.7248	0.0545575	0.425216	158	h1SMcT0008320	625
chr1_h1	318698299	318699053	754	chr1_h1_318698299_318699053	12	putative_enhancer	partially_conserved	Distal Intergenic	1	318705102	318709218	4117	2	h1SMcG0008320	h1SMcT0008320.1	10165	Distal intergenic	primary_peak_20141	414	.	30.1854	0.100453	0.615459	275	h1SMcT0008320	625							chr2_192398062_192398455	SlugcG0011698	chr2	192343603	192347791	625
chr1_h1	318740005	318740465	460	chr1_h1_318740005_318740465	0	putative_enhancer	not_conserved	Distal Intergenic	1	318705102	318709218	4117	2	h1SMcG0008320	h1SMcT0008320.2	-30788	Distal intergenic	primary_peak_20149	520	.	30.0098	0.0558975	0.431656	157	h1SMcT0008320	625
chr1_h1	318745758	318745986	228	chr1_h1_318745758_318745986	0	putative_enhancer	not_conserved	Distal Intergenic	1	318778997	318779657	661	1	h1SMnG0013861	h1SMnT0013861.1	-33011	Distal intergenic	secondary_peak_20151	6	.	7.98189	0.963797	0.998883	58	h1SMnT0013861
chr1_h1	318745986	318746242	256	chr1_h1_318745986_318746242	0	putative_enhancer	not_conserved	Distal Intergenic	1	318778997	318779657	661	1	h1SMnG0013861	h1SMnT0013861.1	-32755	Distal intergenic	secondary_peak_20152	4	.	7.98189	0.977098	0.998883	164	h1SMnT0013861
chr1_h1	318747638	318747914	276	chr1_h1_318747638_318747914	0	putative_enhancer	not_conserved	Distal Intergenic	1	318778997	318779657	661	1	h1SMnG0013861	h1SMnT0013861.1	-31083	Distal intergenic	secondary_peak_20153	37	.	13.5482	0.814036	0.998883	151	h1SMnT0013861
chr1_h1	318748548	318748892	344	chr1_h1_318748548_318748892	10	putative_enhancer	partially_conserved	Distal Intergenic	1	318778997	318779657	661	1	h1SMnG0013861	h1SMnT0013861.1	-30105	Distal intergenic	secondary_peak_20154	137	.	17.3805	0.467337	0.998883	36	h1SMnT0013861		chr3_134678396_134678767	SpolcG0015333	chr3	134663852	134667854	625
chr1_h1	319118452	319119105	653	chr1_h1_319118452_319119105	0	putative_enhancer	not_conserved	Intron (h1SMcT0008330.2/h1SMcG0008330, intron 1 of 15)	1	319090739	319120860	30122	2	h1SMcG0008330	h1SMcT0008330.2	1755	Intron	secondary_peak_20166	20	.	12.1617	0.894957	0.998883	106	h1SMcT0008330	635
chr1_h1	319136141	319137056	915	chr1_h1_319136141_319137056	0	putative_enhancer	not_conserved	Promoter (2-3kb)	1	319140017	319154283	14267	1	h1SMcG0008331	h1SMcT0008331.1	-2961	2-3kb TSS	secondary_peak_20168	125	.	54.1125	0.497906	0.998883	445	h1SMcT0008331	635
chr1_h1	319139749	319140091	342	chr1_h1_319139749_319140091	1	putative_enhancer	partially_conserved	Promoter (<=1kb)	1	319140017	319154283	14267	1	h1SMcG0008331	h1SMcT0008331.1	0	<1kb TSS	primary_peak_20170	648	.	34.8977	0.0274828	0.275044	223	h1SMcT0008331	635
chr1_h1	319190245	319190743	498	chr1_h1_319190245_319190743	0	putative_enhancer	not_conserved	Intron (h1SMcT0008331.2/h1SMcG0008331, intron 16 of 36)	1	319140017	319252861	112845	1	h1SMcG0008331	h1SMcT0008331.2	50229	Intron	primary_peak_20173	424	.	24.2374	0.0948897	0.595511	325	h1SMcT0008331	635
chr1_h1	319191767	319192227	460	chr1_h1_319191767_319192227	2	putative_enhancer	partially_conserved	Intron (h1SMcT0008331.2/h1SMcG0008331, intron 16 of 36)	1	319140017	319252861	112845	1	h1SMcG0008331	h1SMcT0008331.2	51751	Intron	secondary_peak_20174	15	.	11.8371	0.919272	0.998883	354	h1SMcT0008331	635
chr1_h1	319192714	319193373	659	chr1_h1_319192714_319193373	0	putative_enhancer	not_conserved	Intron (h1SMcT0008331.2/h1SMcG0008331, intron 16 of 36)	1	319140017	319252861	112845	1	h1SMcG0008331	h1SMcT0008331.2	52698	Intron	primary_peak_20175	538	.	26.7723	0.0505994	0.405328	339	h1SMcT0008331	635
chr1_h1	319529051	319530711	1660	chr1_h1_319529051_319530711	30	putative_enhancer	highly_conserved	Exon (h1SMcT0008340.1/h1SMcG0008340, exon 3 of 5)	1	319530004	319540965	10962	2	h1SMcG0008340	h1SMcT0008340.1	10254	Exon	primary_peak_20190	1000	.	39.6151	0.00035329	0.0128518	1402	h1SMcT0008340	642	chr3_56953685_56954246	SpolcG0013262	chr3	56925946	56954384	642	chr2_189708478_189709761	SlugcG0011666	chr2	189691647	189709343	642	chr2_270367824_270368478	SnovcG0012616	chr2	270367756	270434096	642	YES
chr1_h1	319708530	319710736	2206	chr1_h1_319708530_319710736	30	putative_enhancer	highly_conserved	Exon (h1SMcT0008345.1/h1SMcG0008345, exon 7 of 9)	1	319709235	319716649	7415	2	h1SMcG0008345	h1SMcT0008345.1	5913	Exon	primary_peak_20199	405	.	20.9046	0.105667	0.633533	759	h1SMcT0008345	645	chr3_56854365_56855256	SpolcG0013260	chr3	56846676	56855744	645	chr2_226920085_226920919	SlugcG0012117	chr2	226909266	226920607	645	chr2_270692690_270692860	SnovcG0012618	chr2	270692539	270702204	645	YES
chr1_h1	320066927	320067546	619	chr1_h1_320066927_320067546	30	putative_enhancer	highly_conserved	Intron (h1SMcT0008355.1/h1SMcG0008355, intron 5 of 12)	1	320057277	320073350	16074	2	h1SMcG0008355	h1SMcT0008355.1	5804	Intron	primary_peak_20227	1000	.	42.3402	0.000163903	0.00728692	272	h1SMcT0008355	653	chr3_56705451_56705664	SpolcG0013251	chr3	56701353	56715417	653
chr1_h1	320111774	320113585	1811	chr1_h1_320111774_320113585	30	putative_enhancer	highly_conserved	Exon (h1SMcT0008356.1/h1SMcG0008356, exon 4 of 4)	1	320104598	320112595	7998	1	h1SMcG0008356	h1SMcT0008356.1	7177	Exon	primary_peak_20232	1000	.	64.0205	1.23675e-07	2.80372e-05	1010	h1SMcT0008356	654	chr3_56685296_56686666	SpolcG0013250	chr3	56686139	56697740	654	chr2_226302201_226304566	SlugcG0012107	chr2	226303246	226332668	654	chr2_271165688_271167685	SnovcG0012629	chr2	271147672	271167060	654	YES
chr1_h1	320245211	320246103	892	chr1_h1_320245211_320246103	30	putative_enhancer	highly_conserved	Intron (h1SMcT0008360.1/h1SMcG0008360, intron 2 of 6)	1	320222712	320267707	44996	1	h1SMcG0008360	h1SMcT0008360.1	22500	Intron	primary_peak_20247	1000	.	88.7996	6.47559e-07	0.000103601	436	h1SMcT0008360	659	chr3_56571394_56571867	SpolcG0013244	chr3	56532446	56622259	659	chr2_226057291_226058296	SlugcG0012103	chr2	226015875	226148023	658	chr2_271488623_271489063	SnovcG0012633	chr2	271400826	271516827	659	NO
chr1_h1	320279036	320280680	1644	chr1_h1_320279036_320280680	21	putative_enhancer	partially_conserved	Exon (h1SMcT0008361.1/h1SMcG0008361, exon 10 of 10)	1	320279255	320307566	28312	2	h1SMcG0008361	h1SMcT0008361.1	26886	Exon	primary_peak_20250	737	.	30.2947	0.016715	0.197834	719	h1SMcT0008361	660	chr3_56522935_56525284	SpolcG0013243	chr3	56484284	56522488	660	chr2_225988525_225988769	SlugcG0012102	chr2	225924627	225988713	660
chr1_h1	320289210	320289710	500	chr1_h1_320289210_320289710	12	putative_enhancer	partially_conserved	Exon (h1SMcT0008361.1/h1SMcG0008361, exon 5 of 10)	1	320279255	320307566	28312	2	h1SMcG0008361	h1SMcT0008361.1	17856	Exon	primary_peak_20251	273	.	22.2464	0.219455	0.943687	210	h1SMcT0008361	660							chr2_225967109_225968110	SlugcG0012102	chr2	225924627	225988713	660
chr1_h1	320294507	320295303	796	chr1_h1_320294507_320295303	1	putative_enhancer	partially_conserved	Intron (h1SMcT0008361.1/h1SMcG0008361, intron 3 of 9)	1	320279255	320307566	28312	2	h1SMcG0008361	h1SMcT0008361.1	12263	Intron	secondary_peak_20252	226	.	18.1174	0.284853	0.998883	603	h1SMcT0008361	660
chr1_h1	320299291	320300251	960	chr1_h1_320299291_320300251	20	putative_enhancer	partially_conserved	Intron (h1SMcT0008361.1/h1SMcG0008361, intron 3 of 9)	1	320279255	320307566	28312	2	h1SMcG0008361	h1SMcT0008361.1	7315	Intron	primary_peak_20253	858	.	31.2113	0.00853777	0.12498	322	h1SMcT0008361	660							chr2_225937167_225937901	SlugcG0012102	chr2	225924627	225988713	660	chr2_271339369_271340266	SnovcG0012632	chr2	271333157	271372707	660
chr1_h1	320429642	320430440	798	chr1_h1_320429642_320430440	21	putative_enhancer	partially_conserved	Exon (h1SMcT0008363.2/h1SMcG0008363, exon 12 of 25)	1	320411711	320442583	30873	2	h1SMcG0008363	h1SMcT0008363.1	12143	Exon	primary_peak_20260	1000	.	38.6643	0.00208569	0.046662	226	h1SMcT0008363	662							chr2_225851055_225851883	SlugcG0012099	chr2	225831823	225889014	662	chr2_271626174_271627031	SnovcG0012637	chr2	271604596	271687160	662
chr1_h1	320592655	320593072	417	chr1_h1_320592655_320593072	0	putative_enhancer	not_conserved	Distal Intergenic	1	320637760	320639762	2003	1	h1SMcG0008369	h1SMcT0008369.1	-44688	Distal intergenic	secondary_peak_20274	73	.	17.9152	0.664831	0.998883	221	h1SMcT0008369	665
chr1_h1	320742019	320742578	559	chr1_h1_320742019_320742578	3	putative_enhancer	partially_conserved	Exon (h1SMcT0008371.1/h1SMcG0008371, exon 6 of 18)	1	320729425	320748396	18972	2	h1SMcG0008371	h1SMcT0008371.1	5818	Exon	primary_peak_20281	482	.	27.404	0.0688759	0.49163	132	h1SMcT0008371	669
chr1_h1	321136442	321137045	603	chr1_h1_321136442_321137045	12	putative_enhancer	partially_conserved	Promoter (<=1kb)	1	321133366	321135594	2229	2	h1SMcG0008375	h1SMcT0008375.1	-849	<1kb TSS	secondary_peak_20295	69	.	14.5911	0.678519	0.998883	534	h1SMcT0008375	673													chr2_272322843_272323099	SnovcG0012649	chr2	272317723	272318812	673
chr1_h1	321146221	321146697	476	chr1_h1_321146221_321146697	30	putative_enhancer	highly_conserved	Distal Intergenic	1	321147335	321149483	2149	2	h1SMcG0008376	h1SMcT0008376.1	2786	Distal intergenic	primary_peak_20296	863	.	43.6133	0.00832327	0.122773	154	h1SMcT0008376	674	chr3_56180875_56181140	SpolcG0013227	chr3	56177364	56179913	674	chr2_224959090_224959381	SlugcG0012086	chr2	224955659	224957761	674	chr2_272401002_272401262	SnovcG0012650	chr2	272413591	272416010	674	YES
chr1_h1	321278597	321279225	628	chr1_h1_321278597_321279225	12	putative_enhancer	partially_conserved	Exon (h1SMcT0008378.2/h1SMcG0008378, exon 4 of 4)	1	321276422	321279187	2766	1	h1SMcG0008378	h1SMcT0008378.2	2176	Exon	primary_peak_20300	1000	.	54.7658	0.00154636	0.0377787	404	h1SMcT0008378	677													chr2_272507051_272508069	SnovcG0012653	chr2	272500946	272507415	677
chr1_h1	321427975	321428253	278	chr1_h1_321427975_321428253	0	putative_enhancer	not_conserved	Intron (h1SMcT0008384.1/h1SMcG0008384, intron 6 of 6)	1	321422705	321429827	7123	1	h1SMcG0008384	h1SMcT0008384.1	5271	Intron	secondary_peak_20311	164	.	13.4124	0.401145	0.998883	170	h1SMcT0008384	683
chr1_h1	321810832	321811082	250	chr1_h1_321810832_321811082	21	putative_enhancer	partially_conserved	Intron (h1SMcT0008400.1/h1SMcG0008400, intron 4 of 4)	1	321806808	321820087	13280	1	h1SMcG0008400	h1SMcT0008400.1	4025	Intron	primary_peak_20342	417	.	18.4503	0.0986565	0.608953	129	h1SMcT0008400	699	chr3_55814162_55814383	SpolcG0013208	chr3	55807636	55819642	699	chr2_395183277_395183873	SlugcG0014312	chr2	395175258	395194159	699
chr1_h1	321818957	321820880	1923	chr1_h1_321818957_321820880	30	putative_enhancer	highly_conserved	Promoter (<=1kb)	1	321820512	321843902	23391	1	h1SMcG0008401	h1SMcT0008401.1	0	<1kb TSS	primary_peak_20343	861	.	39.5591	0.008436	0.123935	1309	h1SMcT0008401	700	chr3_55807355_55808923	SpolcG0013208	chr3	55807636	55819642	699	chr2_395193411_395194592	SlugcG0014312	chr2	395175258	395194159	699	chr2_273137141_273137604	SnovcG0012672	chr2	273120071	273137958	699	NO
chr1_h1	321946601	321947002	401	chr1_h1_321946601_321947002	21	putative_enhancer	partially_conserved	Exon (h1SMcT0008405.1/h1SMcG0008405, exon 13 of 14)	1	321946248	321955083	8836	2	h1SMcG0008405	h1SMcT0008405.1	8081	Exon	secondary_peak_20348	142	.	14.104	0.453551	0.998883	175	h1SMcT0008405	704							chr2_395448815_395449294	SlugcG0014317	chr2	395448449	395459528	704	chr2_273373872_273374654	SnovcG0012677	chr2	273373626	273386129	704
chr1_h1	321949474	321949747	273	chr1_h1_321949474_321949747	0	putative_enhancer	not_conserved	Intron (h1SMcT0008405.1/h1SMcG0008405, intron 9 of 13)	1	321946248	321955083	8836	2	h1SMcG0008405	h1SMcT0008405.1	5336	Intron	primary_peak_20349	323	.	13.9035	0.166593	0.817393	142	h1SMcT0008405	704
chr1_h1	322077103	322078108	1005	chr1_h1_322077103_322078108	21	putative_enhancer	partially_conserved	Exon (h1SMcT0008408.1/h1SMcG0008408, exon 9 of 9)	1	322077622	322084015	6394	2	h1SMcG0008408	h1SMcT0008408.1	5907	Exon	primary_peak_20356	1000	.	48.7107	0.00327321	0.0642529	693	h1SMcT0008408	707
chr1_h1	322258396	322258830	434	chr1_h1_322258396_322258830	0	putative_enhancer	not_conserved	Distal Intergenic	1	322266374	322267879	1506	2	h1SMcG0008411	h1SMcT0008411.1	9049	Distal intergenic	primary_peak_20363	1000	.	79.3583	8.40212e-05	0.0044003	151	h1SMcT0008411	709
chr1_h1	322390632	322390976	344	chr1_h1_322390632_322390976	1	putative_enhancer	partially_conserved	Intron (h1SMcT0008416.1/h1SMcG0008416, intron 17 of 30)	1	322382451	322408798	26348	1	h1SMcG0008416	h1SMcT0008416.1	8182	Intron	primary_peak_20375	342	.	22.2692	0.150044	0.772303	201	h1SMcT0008416	712
chr1_h1	322517303	322518153	850	chr1_h1_322517303_322518153	11	putative_enhancer	partially_conserved	Exon (h1SMcT0008417.1/h1SMcG0008417, exon 12 of 12)	1	322506656	322517729	11074	1	h1SMcG0008417	h1SMcT0008417.1	10648	Exon	primary_peak_20383	443	.	29.2197	0.0855736	0.560478	669	h1SMcT0008417	713													chr2_274074077_274074821	SnovcG0012686	chr2	274061736	274074809	713
chr1_h1	322755649	322756168	519	chr1_h1_322755649_322756168	12	putative_enhancer	partially_conserved	Distal Intergenic	1	322748031	322749187	1157	1	h1SMcG0008429	h1SMcT0008429.1	7619	Distal intergenic	primary_peak_20394	1000	.	58.7724	0.000893484	0.0253839	282	h1SMcT0008429	721							chr2_396471089_396471996	SlugcG0014336	chr2	396461279	396463375	19002							NO
chr1_h1	322982093	322982491	398	chr1_h1_322982093_322982491	3	putative_enhancer	partially_conserved	Intron (h1SMcT0008437.1/h1SMcG0008437, intron 2 of 5)	1	322973215	322991170	17956	2	h1SMcG0008437	h1SMcT0008437.1	8679	Intron	primary_peak_20402	954	.	45.046	0.00503891	0.0870157	172	h1SMcT0008437	728
chr1_h1	323135789	323136322	533	chr1_h1_323135789_323136322	30	putative_enhancer	highly_conserved	Distal Intergenic	1	323139616	323160084	20469	1	h1SMcG0008441	h1SMcT0008441.1	-3294	Distal intergenic	primary_peak_20409	502	.	24.593	0.0615578	0.458196	144	h1SMcT0008441	731	chr3_55091291_55091802	SpolcG0013178	chr3	55092708	55093876	17797	chr2_199997345_199998420	SlugcG0011799	chr2	199963393	199990589	731	chr2_274967454_274967924	SnovcG0012700	chr2	274898505	274900679	730	NO
chr1_h1	323145740	323146645	905	chr1_h1_323145740_323146645	30	putative_enhancer	highly_conserved	Intron (h1SMcT0008441.1/h1SMcG0008441, intron 2 of 8)	1	323139616	323160084	20469	1	h1SMcG0008441	h1SMcT0008441.1	6125	Intron	primary_peak_20411	1000	.	87.1214	7.11195e-09	2.93108e-06	320	h1SMcT0008441	731	chr3_55079282_55080193	SpolcG0013177	chr3	55065526	55074915	731	chr2_199982281_199983560	SlugcG0011799	chr2	199963393	199990589	731	chr2_275074429_275074835	SnovcG0012701	chr2	275077967	275096674	731	YES
chr1_h1	323253356	323254059	703	chr1_h1_323253356_323254059	30	putative_enhancer	highly_conserved	Intron (h1SMcT0008446.1/h1SMcG0008446, intron 10 of 13)	1	323243218	323259141	15924	1	h1SMcG0008446	h1SMcT0008446.1	10139	Intron	secondary_peak_20421	187	.	64.9797	0.353551	0.998883	310	h1SMcT0008446	735	chr3_54496557_54496880	SpolcG0013146	chr3	54482642	54499220	735	chr2_197318977_197320144	SlugcG0011765	chr2	197296420	197335249	735	chr2_276864816_276865849	SnovcG0012732	chr2	276859029	276909582	735	YES
chr1_h1	323254085	323254361	276	chr1_h1_323254085_323254361	1	putative_enhancer	partially_conserved	Exon (h1SMcT0008446.1/h1SMcG0008446, exon 11 of 14)	1	323243218	323259141	15924	1	h1SMcG0008446	h1SMcT0008446.1	10868	Exon	secondary_peak_20422	67	.	64.9797	0.689315	0.998883	138	h1SMcT0008446	735
chr1_h1	323259950	323261499	1549	chr1_h1_323259950_323261499	0	putative_enhancer	not_conserved	Promoter (1-2kb)	1	323262830	323265321	2492	1	h1SMnG0014047	h1SMnT0014047.1	-1331	1-2kb TSS	secondary_peak_20423	6	.	24.0309	0.965934	0.998883	339	h1SMnT0014047
chr1_h1	323358520	323360182	1662	chr1_h1_323358520_323360182	30	putative_enhancer	highly_conserved	Exon (h1SMcT0008451.1/h1SMcG0008451, exon 8 of 10)	1	323359228	323373846	14619	2	h1SMcG0008451	h1SMcT0008451.1	13664	Exon	primary_peak_20429	1000	.	64.6795	2.4034e-06	0.000289697	788	h1SMcT0008451	741	chr3_54572725_54574229	SpolcG0013151	chr3	54573587	54586888	741	chr2_197584876_197586924	SlugcG0011771	chr2	197585271	197631122	741	chr2_276694458_276696462	SnovcG0012727	chr2	276667421	276695834	741	YES
chr1_h1	323534163	323534413	250	chr1_h1_323534163_323534413	0	putative_enhancer	not_conserved	Intron (h1SMcT0008456.1/h1SMcG0008456, intron 8 of 10)	1	323521815	323547887	26073	2	h1SMcG0008456	h1SMcT0008456.1	13474	Intron	secondary_peak_20441	13	.	10.3413	0.929812	0.998883	119	h1SMcT0008456	745
chr1_h1	324027326	324027977	651	chr1_h1_324027326_324027977	0	putative_enhancer	not_conserved	Intron (h1SMcT0008470.1/h1SMcG0008470, intron 4 of 13)	1	324019459	324045154	25696	1	h1SMcG0008470	h1SMcT0008470.1	7868	Intron	secondary_peak_20464	4	.	33.1248	0.976842	0.998883	164	h1SMcT0008470	761
chr1_h1	324040482	324041034	552	chr1_h1_324040482_324041034	3	putative_enhancer	partially_conserved	Exon (h1SMcT0008470.4/h1SMcG0008470, exon 6 of 8)	1	324019459	324045154	25696	1	h1SMcG0008470	h1SMcT0008470.1	21024	Exon	primary_peak_20465	1000	.	66.9555	3.67046e-07	6.6132e-05	124	h1SMcT0008470	761
chr1_h1	324391767	324393336	1569	chr1_h1_324391767_324393336	3	putative_enhancer	partially_conserved	Downstream (<=300bp)	1	324384134	324391576	7443	1	h1SMnG0014102	h1SMnT0014102.3	7634	Downstream <=300bp	primary_peak_20480	443	.	21.1968	0.0856264	0.560705	721	h1SMnT0014102
chr1_h1	324529487	324529965	478	chr1_h1_324529487_324529965	21	putative_enhancer	partially_conserved	Intron (h1SMcT0008487.1/h1SMcG0008487, intron 3 of 11)	1	324487190	324544088	56899	2	h1SMcG0008487	h1SMcT0008487.1	14123	Intron	primary_peak_20484	429	.	29.4971	0.092244	0.586543	174	h1SMcT0008487	775
chr1_h1	324532462	324532690	228	chr1_h1_324532462_324532690	3	putative_enhancer	partially_conserved	Intron (h1SMcT0008487.1/h1SMcG0008487, intron 3 of 11)	1	324487190	324544088	56899	2	h1SMcG0008487	h1SMcT0008487.1	11398	Intron	secondary_peak_20485	35	.	12.4319	0.821078	0.998883	54	h1SMcT0008487	775
chr1_h1	324587147	324587543	396	chr1_h1_324587147_324587543	0	putative_enhancer	not_conserved	Intron (h1SMcT0008489.1/h1SMcG0008489, intron 3 of 3)	1	324575253	324595486	20234	2	h1SMcG0008489	h1SMcT0008489.1	7943	Intron	primary_peak_20491	320	.	18.6642	0.16911	0.823922	278	h1SMcT0008489	777
chr1_h1	324627467	324628125	658	chr1_h1_324627467_324628125	3	putative_enhancer	partially_conserved	Promoter (<=1kb)	1	324614462	324626800	12339	2	h1SMcG0008490	h1SMcT0008490.9	-668	<1kb TSS	primary_peak_20496	658	.	24.1047	0.025998	0.265435	62	h1SMcT0008490	778
chr1_h1	324772318	324773718	1400	chr1_h1_324772318_324773718	12	putative_enhancer	partially_conserved	Exon (h1SMcT0008497.1/h1SMcG0008497, exon 7 of 7)	1	324761875	324772716	10842	1	h1SMcG0008497	h1SMcT0008497.1	10444	Exon	secondary_peak_20504	20	.	42.9876	0.893993	0.998883	939	h1SMcT0008497	785	chr3_54097492_54098193	SpolcG0013128	chr3	54088309	54089067	786													NO
chr1_h1	324773718	324774558	840	chr1_h1_324773718_324774558	0	putative_enhancer	not_conserved	Distal Intergenic	1	324781232	324783379	2148	2	h1SMcG0008498	h1SMcT0008498.1	8821	Distal intergenic	secondary_peak_20505	47	.	42.9876	0.766652	0.998883	137	h1SMcT0008498	786
chr1_h1	324957721	324958193	472	chr1_h1_324957721_324958193	21	putative_enhancer	partially_conserved	Exon (h1SMcT0008503.1/h1SMcG0008503, exon 5 of 6)	1	324939137	324963485	24349	1	h1SMcG0008503	h1SMcT0008503.1	18585	Exon	primary_peak_20514	782	.	23.7451	0.0130321	0.167055	215	h1SMcT0008503	791							chr2_417280076_417280991	SlugcG0014620	chr2	417257927	417320628	791	chr2_120943947_120944483	SnovcG0010456	chr2	120931875	121012200	791
chr1_h1	324962413	324963634	1221	chr1_h1_324962413_324963634	30	putative_enhancer	highly_conserved	Exon (h1SMcT0008503.1/h1SMcG0008503, exon 6 of 6)	1	324939137	324963485	24349	1	h1SMcG0008503	h1SMcT0008503.1	23277	Exon	primary_peak_20515	1000	.	24.551	0.00210497	0.046971	923	h1SMcT0008503	791	chr3_53895718_53896492	SpolcG0013123	chr3	53874443	53897226	791	chr2_417258187_417259013	SlugcG0014620	chr2	417257927	417320628	791	chr2_120932365_120932717	SnovcG0010456	chr2	120931875	121012200	791	YES
chr1_h1	324964194	324964801	607	chr1_h1_324964194_324964801	30	putative_enhancer	highly_conserved	Distal Intergenic	1	324939137	324963485	24349	1	h1SMcG0008503	h1SMcT0008503.1	25058	Distal intergenic	secondary_peak_20516	230	.	13.7922	0.27876	0.998883	359	h1SMcT0008503	791	chr3_53897090_53898037	SpolcG0013123	chr3	53874443	53897226	791	chr2_417256863_417257184	SlugcG0014619	chr2	417216109	417253085	792	chr2_120930442_120930943	SnovcG0010455	chr2	120888053	120923195	792	NO
chr1_h1	324987701	324988466	765	chr1_h1_324987701_324988466	30	putative_enhancer	highly_conserved	Exon (h1SMcT0008504.1/h1SMcG0008504, exon 3 of 14)	1	324967520	324990828	23309	2	h1SMcG0008504	h1SMcT0008504.1	2362	Exon	primary_peak_20517	1000	.	62.7831	2.17481e-05	0.001589	269	h1SMcT0008504	792	chr3_53915992_53916799	SpolcG0013124	chr3	53898820	53918753	792	chr2_417217578_417218499	SlugcG0014619	chr2	417216109	417253085	792	chr2_120889968_120890758	SnovcG0010455	chr2	120888053	120923195	792	YES
chr1_h1	325152757	325153373	616	chr1_h1_325152757_325153373	10	putative_enhancer	partially_conserved	Exon (h1SMcT0008507.1/h1SMcG0008507, exon 4 of 8)	1	325148766	325156621	7856	1	h1SMcG0008507	h1SMcT0008507.1	3992	Exon	primary_peak_20520	527	.	23.0397	0.0536841	0.420782	533	h1SMcT0008507	795	chr3_54062825_54063475	SpolcG0013127	chr3	54060772	54076104	795
chr1_h1	325296826	325297116	290	chr1_h1_325296826_325297116	21	putative_enhancer	partially_conserved	Intron (h1SMcT0008510.1/h1SMcG0008510, intron 2 of 4)	1	325282963	325303041	20079	1	h1SMcG0008510	h1SMcT0008510.1	13864	Intron	primary_peak_20528	356	.	27.5342	0.138738	0.739553	147	h1SMcT0008510	797	chr3_53701199_53701477	SpolcG0013118	chr3	53696462	53718002	797							chr2_120272066_120272218	SnovcG0010450	chr2	120269388	120310153	797
chr1_h1	325477539	325478493	954	chr1_h1_325477539_325478493	0	putative_enhancer	not_conserved	Distal Intergenic	1	325428995	325469777	40783	2	h1SMcG0008512	h1SMcT0008512.1	-7763	Distal intergenic	primary_peak_20533	1000	.	59.2806	0.000136697	0.00639069	536	h1SMcT0008512	799
chr1_h1	325495001	325495203	202	chr1_h1_325495001_325495203	3	putative_enhancer	partially_conserved	Intron (h1SMcT0008515.1/h1SMcG0008515, intron 1 of 3)	1	325481893	325528316	46424	2	h1SMcG0008515	h1SMcT0008515.1	33113	Intron	secondary_peak_20535	188	.	22.4772	0.351042	0.998883	109	h1SMcT0008515	801
chr1_h1	325497843	325498317	474	chr1_h1_325497843_325498317	0	putative_enhancer	not_conserved	Intron (h1SMcT0008515.1/h1SMcG0008515, intron 1 of 3)	1	325481893	325528316	46424	2	h1SMcG0008515	h1SMcT0008515.1	29999	Intron	secondary_peak_20536	8	.	11.5447	0.951511	0.998883	460	h1SMcT0008515	801
chr1_h1	325620494	325622261	1767	chr1_h1_325620494_325622261	3	putative_enhancer	partially_conserved	Exon (h1SMcT0008517.2/h1SMcG0008517, exon 9 of 25)	1	325604919	325652776	47858	1	h1SMcG0008517	h1SMcT0008517.2	15576	Exon	secondary_peak_20547	7	.	32.9014	0.959137	0.998883	456	h1SMcT0008517	804
chr1_h1	325628945	325630173	1228	chr1_h1_325628945_325630173	1	putative_enhancer	partially_conserved	Exon (h1SMcT0008517.2/h1SMcG0008517, exon 12 of 25)	1	325604919	325652776	47858	1	h1SMcG0008517	h1SMcT0008517.2	24027	Exon	primary_peak_20549	518	.	31.6885	0.0563969	0.434164	184	h1SMcT0008517	804
chr1_h1	325652546	325654758	2212	chr1_h1_325652546_325654758	0	putative_enhancer	not_conserved	Exon (h1SMcT0008517.2/h1SMcG0008517, exon 25 of 25)	1	325604919	325652776	47858	1	h1SMcG0008517	h1SMcT0008517.2	47628	Exon	primary_peak_20554	1000	.	37.2314	0.000769122	0.0227173	756	h1SMcT0008517	804
chr1_h1	325748257	325748659	402	chr1_h1_325748257_325748659	21	putative_enhancer	partially_conserved	Distal Intergenic	1	325754267	325756364	2098	1	h1SMcG0008519	h1SMcT0008519.1	-5608	Distal intergenic	primary_peak_20556	600	.	34.8005	0.0358547	0.326318	182	h1SMcT0008519	806							chr2_415738450_415738612	SlugcG0014600	chr2	415715047	415716226	19055	chr2_119558691_119559029	SnovcG0010440	chr2	119504957	119532081	806	NO
chr1_h1	325828014	325828845	831	chr1_h1_325828014_325828845	30	putative_enhancer	highly_conserved	Exon (h1SMcT0008523.1/h1SMcG0008523, exon 6 of 6)	1	325828501	325832545	4045	2	h1SMcG0008523	h1SMcT0008523.1	3700	Exon	primary_peak_20564	1000	.	30.6557	0.000875332	0.0249995	692	h1SMcT0008523	809	chr3_53373326_53373800	SpolcG0013109	chr3	53369939	53373735	809	chr2_415650613_415651313	SlugcG0014598	chr2	415646037	415650982	809	chr2_119433111_119433794	SnovcG0010439	chr2	119428743	119433497	809	YES
chr1_h1	326371848	326372576	728	chr1_h1_326371848_326372576	21	putative_enhancer	partially_conserved	Intron (h1SMcT0008534.1/h1SMcG0008534, intron 2 of 2)	1	326364700	326374798	10099	1	h1SMcG0008534	h1SMcT0008534.1	7149	Intron	primary_peak_20613	921	.	25.8503	0.00604195	0.0986091	140	h1SMcT0008534	821
chr1_h1	326515094	326515853	759	chr1_h1_326515094_326515853	30	putative_enhancer	highly_conserved	Promoter (<=1kb)	1	326515530	326550837	35308	1	h1SMcG0008538	h1SMcT0008538.2	0	<1kb TSS	primary_peak_20616	1000	.	59.6945	0.000835827	0.0241122	360	h1SMcT0008538	826							chr2_200456515_200456929	SlugcG0011805	chr2	200379686	200517003	826	chr2_21406928_21407704	SnovcG0008899	chr2	21407359	21477232	826
chr1_h1	326550506	326551091	585	chr1_h1_326550506_326551091	3	putative_enhancer	partially_conserved	Exon (h1SMcT0008538.1/h1SMcG0008538, exon 7 of 9)	1	326471811	326550837	79027	1	h1SMcG0008538	h1SMcT0008538.1	78696	Exon	secondary_peak_20617	25	.	14.7476	0.870014	0.998883	349	h1SMcT0008538	826
chr1_h1	327085578	327085837	259	chr1_h1_327085578_327085837	2	putative_enhancer	partially_conserved	Intron (h1SMcT0008553.1/h1SMcG0008553, intron 1 of 5)	1	327065745	327090910	25166	2	h1SMcG0008553	h1SMcT0008553.1	5073	Intron	secondary_peak_20647	19	.	12.8004	0.898152	0.998883	121	h1SMcT0008553	838
chr1_h1	327260605	327261693	1088	chr1_h1_327260605_327261693	21	putative_enhancer	partially_conserved	Exon (h1SMcT0008559.1/h1SMcG0008559, exon 4 of 5)	1	327254413	327267210	12798	1	h1SMcG0008559	h1SMcT0008559.1	6193	Exon	primary_peak_20657	1000	.	43.0693	0.00256139	0.0540848	750	h1SMcT0008559	843							chr1_43140337_43140659	SlugcG0000494	chr1	43136111	43150199	843	chr3_150478774_150479030	SnovcG0018356	chr3	150474598	150488165	843
chr1_h1	327266457	327267933	1476	chr1_h1_327266457_327267933	30	putative_enhancer	highly_conserved	Exon (h1SMcT0008559.1/h1SMcG0008559, exon 5 of 5)	1	327254413	327267210	12798	1	h1SMcG0008559	h1SMcT0008559.1	12045	Exon	primary_peak_20658	1000	.	96.0576	5.82715e-09	2.51885e-06	381	h1SMcT0008559	843	chr4_6948497_6949536	SpolcG0015815	chr4	6948909	6968411	843	chr1_43135968_43136815	SlugcG0000494	chr1	43136111	43150199	843	chr3_150474762_150475982	SnovcG0018356	chr3	150474598	150488165	843	YES
chr1_h1	327288354	327289588	1234	chr1_h1_327288354_327289588	1	putative_enhancer	partially_conserved	Distal Intergenic	1	327254413	327267210	12798	1	h1SMcG0008559	h1SMcT0008559.4	33942	Distal intergenic	primary_peak_20660	394	.	20.8779	0.11218	0.655666	410	h1SMcT0008559	843
chr1_h1	327347440	327349056	1616	chr1_h1_327347440_327349056	30	putative_enhancer	highly_conserved	Exon (h1SMcT0008560.1/h1SMcG0008560, exon 8 of 8)	1	327348087	327378041	29955	2	h1SMcG0008560	h1SMcT0008560.1	28985	Exon	primary_peak_20666	792	.	24.4121	0.0123673	0.161584	929	h1SMcT0008560	844	chr4_6903277_6903978	SpolcG0015813	chr4	6880692	6903733	844	chr1_42686962_42688732	SlugcG0000488	chr1	42621564	42688057	844	chr3_150377803_150380187	SnovcG0018353	chr3	150348787	150378976	844	YES
chr1_h1	327357904	327358585	681	chr1_h1_327357904_327358585	3	putative_enhancer	partially_conserved	Intron (h1SMcT0008560.1/h1SMcG0008560, intron 6 of 7)	1	327348087	327378041	29955	2	h1SMcG0008560	h1SMcT0008560.1	19456	Intron	primary_peak_20667	989	.	47.149	0.00413198	0.07571	434	h1SMcT0008560	844
chr1_h1	327370393	327370945	552	chr1_h1_327370393_327370945	30	putative_enhancer	highly_conserved	Intron (h1SMcT0008560.1/h1SMcG0008560, intron 6 of 7)	1	327348087	327378041	29955	2	h1SMcG0008560	h1SMcT0008560.1	7096	Intron	primary_peak_20668	1000	.	63.1937	0.000215401	0.00893113	323	h1SMcT0008560	844	chr4_6891032_6891894	SpolcG0015813	chr4	6880692	6903733	844	chr1_42663444_42663925	SlugcG0000488	chr1	42621564	42688057	844	chr3_150366495_150366840	SnovcG0018353	chr3	150348787	150378976	844	YES
chr1_h1	327375389	327376166	777	chr1_h1_327375389_327376166	21	putative_enhancer	partially_conserved	Exon (h1SMcT0008560.1/h1SMcG0008560, exon 6 of 8)	1	327348087	327378041	29955	2	h1SMcG0008560	h1SMcT0008560.1	1875	Exon	primary_peak_20669	1000	.	38.4676	0.0012724	0.0327677	534	h1SMcT0008560	844							chr1_42648405_42649608	SlugcG0000488	chr1	42621564	42688057	844	chr3_150356907_150357953	SnovcG0018353	chr3	150348787	150378976	844
chr1_h1	327559383	327562909	3526	chr1_h1_327559383_327562909	0	putative_enhancer	not_conserved	Distal Intergenic	1	327553807	327554126	320	1	h1SMnG0014285	h1SMnT0014285.1	5577	Distal intergenic	primary_peak_20673	809	.	33.608	0.0112104	0.150913	599	h1SMnT0014285
chr1_h1	327811573	327812123	550	chr1_h1_327811573_327812123	3	putative_enhancer	partially_conserved	Intron (h1SMcT0008576.1/h1SMcG0008576, intron 4 of 16)	1	327806219	327834463	28245	1	h1SMcG0008576	h1SMcT0008576.1	5355	Intron	primary_peak_20685	1000	.	36.7997	0.00376902	0.0710007	366	h1SMcT0008576	856
chr1_h1	327821920	327822592	672	chr1_h1_327821920_327822592	3	putative_enhancer	partially_conserved	Exon (h1SMcT0008576.1/h1SMcG0008576, exon 9 of 17)	1	327806219	327834463	28245	1	h1SMcG0008576	h1SMcT0008576.1	15702	Exon	secondary_peak_20687	213	.	20.2761	0.305494	0.998883	418	h1SMcT0008576	856
chr1_h1	327824168	327824731	563	chr1_h1_327824168_327824731	0	putative_enhancer	not_conserved	Exon (h1SMcT0008576.1/h1SMcG0008576, exon 10 of 17)	1	327806219	327834463	28245	1	h1SMcG0008576	h1SMcT0008576.1	17950	Exon	secondary_peak_20688	64	.	15.7355	0.700682	0.998883	392	h1SMcT0008576	856
chr1_h1	327875183	327875805	622	chr1_h1_327875183_327875805	30	putative_enhancer	highly_conserved	Intron (h1SMcT0008577.1/h1SMcG0008577, intron 6 of 9)	1	327848113	327888098	39986	1	h1SMcG0008577	h1SMcT0008577.1	27071	Intron	primary_peak_20697	1000	.	65.605	5.84458e-07	9.61412e-05	214	h1SMcT0008577	858	chr4_6720698_6721299	SpolcG0015807	chr4	6712210	6733701	858	chr1_45728090_45728725	SlugcG0000527	chr1	45712040	45750398	858	chr3_149104482_149104932	SnovcG0018342	chr3	149048602	149120207	858	YES
chr1_h1	327888255	327889932	1677	chr1_h1_327888255_327889932	0	putative_enhancer	not_conserved	Downstream (<=300bp)	1	327903148	327948863	45716	1	h1SMcG0008578	h1SMcT0008578.1	-13216	Downstream <=300bp	primary_peak_20698	478	.	21.8712	0.0705862	0.498893	451	h1SMcT0008578	859
chr1_h1	328012714	328013489	775	chr1_h1_328012714_328013489	30	putative_enhancer	highly_conserved	Promoter (<=1kb)	1	328013348	328014063	716	1	h1SMnG0014304	h1SMnT0014304.1	0	<1kb TSS	primary_peak_20704	827	.	38.3396	0.0101934	0.141642	561	h1SMnT0014304		chr4_6667265_6668033	SpolcG0015804	chr4	6659672	6670194	863	chr1_46396488_46397051	SlugcG0000538	chr1	46384253	46414333	863	chr3_149330719_149331123	SnovcG0018345	chr3	149322300	149339517	863
chr1_h1	328440759	328441625	866	chr1_h1_328440759_328441625	0	putative_enhancer	not_conserved	Distal Intergenic	1	328496002	328496468	467	1	h1SMnG0014333	h1SMnT0014333.1	-54377	Distal intergenic	primary_peak_20714	764	.	35.7428	0.0143846	0.178824	359	h1SMnT0014333
chr1_h1	328924982	328925525	543	chr1_h1_328924982_328925525	0	putative_enhancer	not_conserved	Intron (h1SMcT0008596.2/h1SMcG0008596, intron 4 of 14)	1	328905369	328932178	26810	2	h1SMcG0008596	h1SMcT0008596.2	6653	Intron	primary_peak_20755	1000	.	56.2124	1.29108e-05	0.00105963	424	h1SMcT0008596	872
chr1_h1	328968581	328969241	660	chr1_h1_328968581_328969241	30	putative_enhancer	highly_conserved	Exon (h1SMcT0008597.1/h1SMcG0008597, exon 6 of 24)	1	328944117	329013219	69103	1	h1SMcG0008597	h1SMcT0008597.1	24465	Exon	primary_peak_20761	399	.	22.8401	0.108875	0.644331	152	h1SMcT0008597	874	chr4_5820640_5820886	SpolcG0015781	chr4	5814741	5899308	874	chr1_47089174_47090208	SlugcG0000545	chr1	47033402	47212663	874	chr3_148270121_148271570	SnovcG0018329	chr3	148189492	148298389	874	YES
chr1_h1	328975713	328976242	529	chr1_h1_328975713_328976242	0	putative_enhancer	not_conserved	Intron (h1SMcT0008597.1/h1SMcG0008597, intron 7 of 23)	1	328944117	329013219	69103	1	h1SMcG0008597	h1SMcT0008597.1	31597	Intron	primary_peak_20762	484	.	21.0409	0.0682772	0.48912	246	h1SMcT0008597	874
chr1_h1	328979644	328980157	513	chr1_h1_328979644_328980157	21	putative_enhancer	partially_conserved	Intron (h1SMcT0008597.1/h1SMcG0008597, intron 7 of 23)	1	328944117	329013219	69103	1	h1SMcG0008597	h1SMcT0008597.1	35528	Intron	secondary_peak_20763	9	.	7.60849	0.950232	0.998883	274	h1SMcT0008597	874	chr4_5848564_5848998	SpolcG0015781	chr4	5814741	5899308	874	chr1_47136097_47136393	SlugcG0000545	chr1	47033402	47212663	874
chr1_h1	328984040	328984666	626	chr1_h1_328984040_328984666	10	putative_enhancer	partially_conserved	Exon (h1SMcT0008597.1/h1SMcG0008597, exon 8 of 24)	1	328944117	329013219	69103	1	h1SMcG0008597	h1SMcT0008597.1	39924	Exon	secondary_peak_20764	7	.	24.6024	0.959993	0.998883	116	h1SMcT0008597	874
chr1_h1	328984666	328985195	529	chr1_h1_328984666_328985195	30	putative_enhancer	highly_conserved	Exon (h1SMcT0008597.1/h1SMcG0008597, exon 9 of 24)	1	328944117	329013219	69103	1	h1SMcG0008597	h1SMcT0008597.1	40550	Exon	secondary_peak_20765	27	.	24.6024	0.859945	0.998883	445	h1SMcT0008597	874							chr1_47157699_47158409	SlugcG0000545	chr1	47033402	47212663	874	chr3_148240748_148241428	SnovcG0018329	chr3	148189492	148298389	874
chr1_h1	329090211	329090427	216	chr1_h1_329090211_329090427	1	putative_enhancer	partially_conserved	Intron (h1SMcT0008601.1/h1SMcG0008601, intron 1 of 11)	1	329086331	329123528	37198	1	h1SMcG0008601	h1SMcT0008601.1	3881	Intron	primary_peak_20779	303	.	11.2186	0.185322	0.864355	91	h1SMcT0008601	878
chr1_h1	329091791	329092107	316	chr1_h1_329091791_329092107	30	putative_enhancer	highly_conserved	Intron (h1SMcT0008601.1/h1SMcG0008601, intron 1 of 11)	1	329086331	329123528	37198	1	h1SMcG0008601	h1SMcT0008601.1	5461	Intron	secondary_peak_20780	187	.	12.846	0.352867	0.998883	110	h1SMcT0008601	878	chr4_5935605_5936128	SpolcG0015785	chr4	5929246	5964172	878	chr1_47343145_47343345	SlugcG0000548	chr1	47331265	47394130	878	chr3_147978612_147979645	SnovcG0018325	chr3	147898404	147995119	878	YES
chr1_h1	329093068	329093708	640	chr1_h1_329093068_329093708	30	putative_enhancer	highly_conserved	Intron (h1SMcT0008601.1/h1SMcG0008601, intron 1 of 11)	1	329086331	329123528	37198	1	h1SMcG0008601	h1SMcT0008601.1	6738	Intron	primary_peak_20781	1000	.	38.5716	1.31237e-05	0.001073	365	h1SMcT0008601	878	chr4_5936942_5937442	SpolcG0015785	chr4	5929246	5964172	878	chr1_47344970_47345705	SlugcG0000548	chr1	47331265	47394130	878	chr3_147972298_147973090	SnovcG0018325	chr3	147898404	147995119	878	YES
chr1_h1	329106155	329106459	304	chr1_h1_329106155_329106459	21	putative_enhancer	partially_conserved	Exon (h1SMcT0008601.1/h1SMcG0008601, exon 5 of 12)	1	329086331	329123528	37198	1	h1SMcG0008601	h1SMcT0008601.1	19825	Exon	primary_peak_20784	311	.	16.2713	0.178007	0.846944	142	h1SMcT0008601	878							chr1_47371149_47372274	SlugcG0000548	chr1	47331265	47394130	878	chr3_147949418_147949981	SnovcG0018325	chr3	147898404	147995119	878
chr1_h1	329108063	329108934	871	chr1_h1_329108063_329108934	11	putative_enhancer	partially_conserved	Intron (h1SMcT0008601.1/h1SMcG0008601, intron 5 of 11)	1	329086331	329123528	37198	1	h1SMcG0008601	h1SMcT0008601.1	21733	Intron	primary_peak_20785	1000	.	32.237	0.000723428	0.0216822	133	h1SMcT0008601	878	chr4_5952458_5953685	SpolcG0015785	chr4	5929246	5964172	878
chr1_h1	329116392	329117223	831	chr1_h1_329116392_329117223	30	putative_enhancer	highly_conserved	Exon (h1SMcT0008601.1/h1SMcG0008601, exon 10 of 12)	1	329086331	329123528	37198	1	h1SMcG0008601	h1SMcT0008601.1	30062	Exon	primary_peak_20786	1000	.	27.9156	0.00111571	0.0298401	316	h1SMcT0008601	878	chr4_5959757_5960165	SpolcG0015785	chr4	5929246	5964172	878	chr1_47381938_47383072	SlugcG0000548	chr1	47331265	47394130	878	chr3_147905328_147906487	SnovcG0018325	chr3	147898404	147995119	878	YES
chr1_h1	329120228	329120766	538	chr1_h1_329120228_329120766	0	putative_enhancer	not_conserved	Exon (h1SMcT0008601.1/h1SMcG0008601, exon 11 of 12)	1	329086331	329123528	37198	1	h1SMcG0008601	h1SMcT0008601.1	33898	Exon	primary_peak_20787	254	.	14.1671	0.243949	0.993618	206	h1SMcT0008601	878
chr1_h1	329177433	329178449	1016	chr1_h1_329177433_329178449	21	putative_enhancer	partially_conserved	Exon (h1SMcT0008604.2/h1SMcG0008604, exon 9 of 9)	1	329166770	329177635	10866	1	h1SMcG0008604	h1SMcT0008604.2	10664	Exon	primary_peak_20796	427	.	17.6106	0.0933432	0.590149	283	h1SMcT0008604	880							chr1_47537787_47540516	SlugcG0000550	chr1	47538588	47540247	879	chr3_147816630_147818390	SnovcG0018323	chr3	147818080	147838095	880	NO
chr1_h1	329206045	329206421	376	chr1_h1_329206045_329206421	10	putative_enhancer	partially_conserved	Intron (h1SMcT0008605.1/h1SMcG0008605, intron 1 of 6)	1	329187819	329228285	40467	1	h1SMcG0008605	h1SMcT0008605.1	18227	Intron	secondary_peak_20802	186	.	18.0257	0.355054	0.998883	264	h1SMcT0008605	881	chr4_6015589_6015798	SpolcG0015788	chr4	6021992	6038734	881
chr1_h1	329272043	329272280	237	chr1_h1_329272043_329272280	3	putative_enhancer	partially_conserved	Distal Intergenic	1	329272695	329299357	26663	2	h1SMcG0008606	h1SMcT0008606.1	27077	Distal intergenic	primary_peak_20806	407	.	29.3145	0.104139	0.628176	135	h1SMcT0008606	882
chr1_h1	329278475	329279118	643	chr1_h1_329278475_329279118	12	putative_enhancer	partially_conserved	Intron (h1SMcT0008606.1/h1SMcG0008606, intron 1 of 1)	1	329272695	329299357	26663	2	h1SMcG0008606	h1SMcT0008606.1	20239	Intron	primary_peak_20807	1000	.	46.3224	0.00319499	0.0631206	276	h1SMcT0008606	882	chr4_6071497_6071796	SpolcG0015790	chr4	6066980	6093327	882
chr1_h1	329283162	329283505	343	chr1_h1_329283162_329283505	3	putative_enhancer	partially_conserved	Intron (h1SMcT0008606.1/h1SMcG0008606, intron 1 of 1)	1	329272695	329299357	26663	2	h1SMcG0008606	h1SMcT0008606.1	15852	Intron	secondary_peak_20808	129	.	17.9946	0.487056	0.998883	156	h1SMcT0008606	882
chr1_h1	329317255	329317732	477	chr1_h1_329317255_329317732	3	putative_enhancer	partially_conserved	Intron (h1SMnT0014392.1/h1SMnG0014392, intron 3 of 3)	1	329316132	329322935	6804	2	h1SMnG0014392	h1SMnT0014392.1	5203	Intron	primary_peak_20812	761	.	36.2315	0.0146629	0.181168	200	h1SMnT0014392
chr1_h1	329318831	329319285	454	chr1_h1_329318831_329319285	3	putative_enhancer	partially_conserved	Intron (h1SMnT0014392.1/h1SMnG0014392, intron 3 of 3)	1	329316132	329322935	6804	2	h1SMnG0014392	h1SMnT0014392.1	3650	Intron	secondary_peak_20813	25	.	10.6131	0.869984	0.998883	183	h1SMnT0014392
chr1_h1	329631182	329631950	768	chr1_h1_329631182_329631950	21	putative_enhancer	partially_conserved	Intron (h1SMcT0008627.1/h1SMcG0008627, intron 9 of 9)	1	329626917	329659939	33023	2	h1SMcG0008627	h1SMcT0008627.1	27989	Intron	primary_peak_20850	854	.	33.7047	0.00875112	0.127135	307	h1SMcT0008627	898							chr1_49385562_49385945	SlugcG0000579	chr1	49374708	49466761	898	chr3_146081389_146081684	SnovcG0018307	chr3	146056924	146087128	28403	NO
chr1_h1	329647841	329648989	1148	chr1_h1_329647841_329648989	0	putative_enhancer	not_conserved	Intron (h1SMcT0008627.1/h1SMcG0008627, intron 3 of 9)	1	329626917	329659939	33023	2	h1SMcG0008627	h1SMcT0008627.1	10950	Intron	primary_peak_20853	1000	.	41.1815	0.00222938	0.0489651	870	h1SMcT0008627	898
chr1_h1	330087162	330088971	1809	chr1_h1_330087162_330088971	1	putative_enhancer	partially_conserved	Exon (h1SMcT0008636.1/h1SMcG0008636, exon 4 of 9)	1	330070556	330119931	49376	2	h1SMcG0008636	h1SMcT0008636.1	30960	Exon	primary_peak_20897	490	.	38.7057	0.065873	0.478501	270	h1SMcT0008636	898
chr1_h1	330089848	330090214	366	chr1_h1_330089848_330090214	0	putative_enhancer	not_conserved	Intron (h1SMcT0008636.1/h1SMcG0008636, intron 3 of 8)	1	330070556	330119931	49376	2	h1SMcG0008636	h1SMcT0008636.1	29717	Intron	primary_peak_20898	857	.	32.3969	0.00861547	0.125779	209	h1SMcT0008636	898
chr1_h1	330206417	330207019	602	chr1_h1_330206417_330207019	3	putative_enhancer	partially_conserved	Exon (h1SMcT0008637.1/h1SMcG0008637, exon 4 of 5)	1	330204441	330208512	4072	1	h1SMcG0008637	h1SMcT0008637.1	1977	Exon	primary_peak_20919	359	.	38.6314	0.136031	0.730994	118	h1SMcT0008637	900
chr1_h1	330321579	330322603	1024	chr1_h1_330321579_330322603	12	putative_enhancer	partially_conserved	Intron (h1SMcT0008641.1/h1SMcG0008641, intron 1 of 5)	1	330292404	330341096	48693	1	h1SMcG0008641	h1SMcT0008641.1	29176	Intron	primary_peak_20932	554	.	32.2145	0.0463059	0.382932	440	h1SMcT0008641	904	chr4_4921105_4921687	SpolcG0015761	chr4	4912514	4933841	904
chr1_h1	330347316	330348272	956	chr1_h1_330347316_330348272	30	putative_enhancer	highly_conserved	Distal Intergenic	1	330359353	330371064	11712	2	h1SMcG0008642	h1SMcT0008642.1	22792	Distal intergenic	primary_peak_20933	507	.	29.8525	0.060088	0.451568	452	h1SMcT0008642	905	chr4_4900998_4901501	SpolcG0015760	chr4	4877480	4891352	905	chr1_50389718_50389977	SlugcG0000590	chr1	50344143	50357050	905	chr3_151988757_151989263	SnovcG0018375	chr3	151942095	151942709	17591	NO
chr1_h1	330385181	330386017	836	chr1_h1_330385181_330386017	30	putative_enhancer	highly_conserved	Intron (h1SMcT0008643.1/h1SMcG0008643, intron 5 of 5)	1	330371222	330387636	16415	1	h1SMcG0008643	h1SMcT0008643.1	13960	Intron	primary_peak_20939	1000	.	38.7071	1.66425e-05	0.00128962	456	h1SMcT0008643	906	chr4_4867511_4868039	SpolcG0015759	chr4	4860637	4877344	906	chr1_50320981_50322204	SlugcG0000589	chr1	50316517	50343975	906
chr1_h1	330387503	330388016	513	chr1_h1_330387503_330388016	21	putative_enhancer	partially_conserved	Exon (h1SMcT0008643.1/h1SMcG0008643, exon 6 of 6)	1	330371222	330387636	16415	1	h1SMcG0008643	h1SMcT0008643.1	16282	Exon	primary_peak_20940	1000	.	35.173	4.84838e-05	0.0029108	258	h1SMcT0008643	906	chr4_4865244_4865574	SpolcG0015759	chr4	4860637	4877344	906							chr3_152127534_152127947	SnovcG0018377	chr3	152081710	152131534	906
chr1_h1	330459384	330459673	289	chr1_h1_330459384_330459673	3	putative_enhancer	partially_conserved	Distal Intergenic	1	330459785	330460878	1094	2	h1SMcG0008647	h1SMcT0008647.1	1205	Distal intergenic	primary_peak_20953	296	.	19.7509	0.19335	0.883117	173	h1SMcT0008647	910
chr1_h1	330467906	330468382	476	chr1_h1_330467906_330468382	12	putative_enhancer	partially_conserved	Intron (h1SMcT0008648.1/h1SMcG0008648, intron 3 of 8)	1	330462509	330476649	14141	1	h1SMcG0008648	h1SMcT0008648.1	5398	Intron	primary_peak_20955	926	.	40.9243	0.00587485	0.0967981	347	h1SMcT0008648	911													chr3_152251568_152251827	SnovcG0018381	chr3	152246450	152304202	911
chr1_h1	330475691	330476754	1063	chr1_h1_330475691_330476754	12	putative_enhancer	partially_conserved	Exon (h1SMcT0008648.1/h1SMcG0008648, exon 8 of 9)	1	330462509	330476649	14141	1	h1SMcG0008648	h1SMcT0008648.1	13183	Exon	primary_peak_20956	463	.	22.1368	0.0765692	0.524373	809	h1SMcT0008648	911
chr1_h1	330490104	330490510	406	chr1_h1_330490104_330490510	30	putative_enhancer	highly_conserved	Intron (h1SMcT0008649.1/h1SMcG0008649, intron 4 of 7)	1	330480887	330500393	19507	1	h1SMcG0008649	h1SMcT0008649.1	9218	Intron	primary_peak_20958	1000	.	39.2314	6.07331e-05	0.0034466	160	h1SMcT0008649	912	chr4_4769508_4770066	SpolcG0015755	chr4	4757934	4775769	912	chr1_50877103_50877625	SlugcG0000598	chr1	50864463	50897585	912	chr3_152339864_152340297	SnovcG0018382	chr3	152327459	152357625	912	YES
chr1_h1	330495078	330495801	723	chr1_h1_330495078_330495801	30	putative_enhancer	highly_conserved	Intron (h1SMcT0008649.1/h1SMcG0008649, intron 7 of 7)	1	330480887	330500393	19507	1	h1SMcG0008649	h1SMcT0008649.1	14192	Intron	primary_peak_20959	1000	.	52.5951	3.16725e-07	5.87575e-05	386	h1SMcT0008649	912	chr4_4761948_4762867	SpolcG0015755	chr4	4757934	4775769	912	chr1_50890376_50891143	SlugcG0000598	chr1	50864463	50897585	912	chr3_152349767_152350494	SnovcG0018382	chr3	152327459	152357625	912	YES
chr1_h1	330530099	330530673	574	chr1_h1_330530099_330530673	30	putative_enhancer	highly_conserved	Exon (h1SMcT0008651.1/h1SMcG0008651, exon 13 of 23)	1	330518060	330551731	33672	2	h1SMcG0008651	h1SMcT0008651.1	21058	Exon	primary_peak_20964	1000	.	36.1187	0.00284264	0.0582156	341	h1SMcT0008651	914	chr4_4717537_4718433	SpolcG0015752	chr4	4702894	4730948	914							chr3_152426594_152427397	SnovcG0018384	chr3	152395579	152494328	914
chr1_h1	330531933	330532255	322	chr1_h1_330531933_330532255	3	putative_enhancer	partially_conserved	Exon (h1SMcT0008651.1/h1SMcG0008651, exon 9 of 23)	1	330518060	330551731	33672	2	h1SMcG0008651	h1SMcT0008651.1	19476	Exon	secondary_peak_20965	94	.	15.0925	0.593392	0.998883	265	h1SMcT0008651	914
chr1_h1	330541183	330541798	615	chr1_h1_330541183_330541798	30	putative_enhancer	highly_conserved	Exon (h1SMcT0008651.1/h1SMcG0008651, exon 6 of 23)	1	330518060	330551731	33672	2	h1SMcG0008651	h1SMcT0008651.1	9933	Exon	primary_peak_20966	509	.	24.9724	0.059452	0.448778	330	h1SMcT0008651	914	chr4_4711936_4712396	SpolcG0015752	chr4	4702894	4730948	914	chr1_51041128_51041731	SlugcG0000600	chr1	50975988	51076486	20964	chr3_152476622_152477215	SnovcG0018384	chr3	152395579	152494328	914	NO
chr1_h1	330546042	330546510	468	chr1_h1_330546042_330546510	30	putative_enhancer	highly_conserved	Intron (h1SMcT0008651.1/h1SMcG0008651, intron 1 of 22)	1	330518060	330551731	33672	2	h1SMcG0008651	h1SMcT0008651.1	5221	Intron	primary_peak_20967	895	.	28.95	0.00698836	0.108761	362	h1SMcT0008651	914	chr4_4706313_4706561	SpolcG0015752	chr4	4702894	4730948	914	chr1_51070661_51071033	SlugcG0000600	chr1	50975988	51076486	20964	chr3_152486848_152487057	SnovcG0018384	chr3	152395579	152494328	914	NO
chr1_h1	330942595	330943244	649	chr1_h1_330942595_330943244	10	putative_enhancer	partially_conserved	Exon (h1SMcT0008665.1/h1SMcG0008665, exon 8 of 8)	1	330942844	330959817	16974	2	h1SMcG0008665	h1SMcT0008665.1	16573	Exon	primary_peak_20999	439	.	23.8684	0.0875804	0.568761	346	h1SMcT0008665	924	chr4_4496661_4498949	SpolcG0015749	chr4	4481810	4497173	924
chr1_h1	330981194	330981479	285	chr1_h1_330981194_330981479	3	putative_enhancer	partially_conserved	Exon (h1SMcT0008666.1/h1SMcG0008666, exon 5 of 6)	1	330963264	330985881	22618	1	h1SMcG0008666	h1SMcT0008666.1	17931	Exon	primary_peak_21002	281	.	25.1539	0.210259	0.92247	147	h1SMcT0008666	925
chr1_h1	331248033	331248416	383	chr1_h1_331248033_331248416	0	putative_enhancer	not_conserved	Intron (h1SMcT0008673.3/h1SMcG0008673, intron 3 of 3)	1	331206652	331272499	65848	1	h1SMcG0008673	h1SMcT0008673.3	41382	Intron	primary_peak_21042	434	.	29.768	0.0896869	0.57663	137	h1SMcT0008673	895
chr1_h1	331560618	331560984	366	chr1_h1_331560618_331560984	21	putative_enhancer	partially_conserved	Distal Intergenic	1	331538657	331549920	11264	2	h1SMcG0008691	h1SMcT0008691.1	-10699	Distal intergenic	primary_peak_21061	1000	.	135.697	7.8155e-12	1.15929e-08	159	h1SMcT0008691	934
chr1_h1	331567206	331567592	386	chr1_h1_331567206_331567592	21	putative_enhancer	partially_conserved	Distal Intergenic	1	331538657	331549920	11264	2	h1SMcG0008691	h1SMcT0008691.1	-17287	Distal intergenic	primary_peak_21063	1000	.	78.6698	4.46312e-09	2.0101e-06	246	h1SMcT0008691	934
chr1_h1	331648395	331648728	333	chr1_h1_331648395_331648728	0	putative_enhancer	not_conserved	Promoter (<=1kb)	1	331649072	331661018	11947	1	h1SMcG0008694	h1SMcT0008694.1	-344	<1kb TSS	primary_peak_21078	341	.	27.0637	0.150882	0.774699	270	h1SMcT0008694	884
chr1_h1	331838953	331839224	271	chr1_h1_331838953_331839224	0	putative_enhancer	not_conserved	Exon (h1SMcT0008706.1/h1SMcG0008706, exon 16 of 22)	1	331834811	331844862	10052	1	h1SMcG0008706	h1SMcT0008706.1	4143	Exon	secondary_peak_21098	52	.	13.1792	0.746391	0.998883	161	h1SMcT0008706	917
chr1_h1	331875591	331876305	714	chr1_h1_331875591_331876305	0	putative_enhancer	not_conserved	Distal Intergenic	1	331852486	331855559	3074	1	h1SMcG0008707	h1SMcT0008707.1	23106	Distal intergenic	primary_peak_21104	1000	.	79.9587	1.56909e-09	8.42396e-07	310	h1SMcT0008707	928
chr1_h1	331880203	331880713	510	chr1_h1_331880203_331880713	30	putative_enhancer	highly_conserved	Distal Intergenic	1	331899137	331904245	5109	2	h1SMcG0008709	h1SMcT0008709.3	23532	Distal intergenic	secondary_peak_21105	146	.	11.2757	0.443105	0.998883	284	h1SMcT0008709	901	chr4_3074121_3074929	SpolcG0015693	chr4	3080214	3081770	17569	chr1_397688913_397689487	SlugcG0005330	chr1	397695211	397696789	17569	chr3_155521910_155522679	SnovcG0018424	chr3	155500970	155502624	17569	NO
chr1_h1	331899021	331899522	501	chr1_h1_331899021_331899522	21	putative_enhancer	partially_conserved	Exon (h1SMcT0008708.1/h1SMcG0008708, exon 5 of 7)	1	331894657	331905872	11216	2	h1SMcG0008708	h1SMcT0008708.1	6350	Exon	primary_peak_21107	981	.	17.2651	0.00433359	0.078326	236	h1SMcT0008708	901							chr1_397706256_397707025	SlugcG0005331	chr1	397701720	397711593	901	chr3_155463128_155464516	SnovcG0018422	chr3	155428282	155464080	901
chr1_h1	332013496	332015175	1679	chr1_h1_332013496_332015175	0	putative_enhancer	not_conserved	Intron (h1SMcT0008713.1/h1SMcG0008713, intron 2 of 15)	1	332009960	332049076	39117	1	h1SMcG0008713	h1SMcT0008713.1	3537	Intron	primary_peak_21112	1000	.	57.6796	2.2734e-12	4.25187e-09	1293	h1SMcT0008713	944
chr1_h1	332038303	332038546	243	chr1_h1_332038303_332038546	0	putative_enhancer	not_conserved	Intron (h1SMcT0008713.1/h1SMcG0008713, intron 13 of 15)	1	332009960	332049076	39117	1	h1SMcG0008713	h1SMcT0008713.1	28344	Intron	secondary_peak_21116	239	.	21.308	0.265603	0.998883	134	h1SMcT0008713	944
chr1_h1	332041858	332041991	133	chr1_h1_332041858_332041991	12	putative_enhancer	partially_conserved	Exon (h1SMcT0008713.1/h1SMcG0008713, exon 14 of 16)	1	332009960	332049076	39117	1	h1SMcG0008713	h1SMcT0008713.1	31899	Exon	secondary_peak_21117	9	.	12.8195	0.950485	0.998883	12	h1SMcT0008713	944							chr1_397769936_397771195	SlugcG0005333	chr1	397720744	397776864	944
chr1_h1	332048063	332048282	219	chr1_h1_332048063_332048282	30	putative_enhancer	highly_conserved	Intron (h1SMcT0008713.1/h1SMcG0008713, intron 14 of 15)	1	332009960	332049076	39117	1	h1SMcG0008713	h1SMcT0008713.1	38104	Intron	secondary_peak_21119	192	.	11.6634	0.34448	0.998883	116	h1SMcT0008713	944	chr4_3347870_3348341	SpolcG0015707	chr4	3313422	3349337	944	chr1_397775796_397776502	SlugcG0005333	chr1	397720744	397776864	944	chr3_155209079_155209758	SnovcG0018420	chr3	155208652	155291137	944	YES
chr1_h1	332051072	332051658	586	chr1_h1_332051072_332051658	30	putative_enhancer	highly_conserved	Distal Intergenic	1	332060470	332060777	308	2	h1SMnG0014566	h1SMnT0014566.1	9119	Distal intergenic	primary_peak_21121	1000	.	48.7934	3.08481e-06	0.00035175	300	h1SMnT0014566		chr4_3513218_3513555	SpolcG0015715	chr4	3520127	3521055	945	chr1_397779422_397779931	SlugcG0005335	chr1	397786099	397786773	945	chr3_155180301_155181109	SnovcG0018419	chr3	155157761	155168342	945
chr1_h1	332133855	332134856	1001	chr1_h1_332133855_332134856	1	putative_enhancer	partially_conserved	Distal Intergenic	1	332140352	332144343	3992	2	h1SMcG0008717	h1SMcT0008717.1	9487	Distal intergenic	primary_peak_21126	1000	.	49.5526	0.00327519	0.0642808	389	h1SMcT0008717	948
chr1_h1	332185654	332185801	147	chr1_h1_332185654_332185801	12	putative_enhancer	partially_conserved	Intron (h1SMcT0008718.1/h1SMcG0008718, intron 4 of 19)	1	332171044	332225334	54291	1	h1SMcG0008718	h1SMcT0008718.1	14611	Intron	secondary_peak_21133	54	.	16.9437	0.740156	0.998883	91	h1SMcT0008718	949
chr1_h1	332340367	332340721	354	chr1_h1_332340367_332340721	0	putative_enhancer	not_conserved	Distal Intergenic	1	332334185	332334933	749	1	h1SMcG0008722	h1SMcT0008722.1	6183	Distal intergenic	primary_peak_21141	668	.	30.0091	0.0245109	0.255034	135	h1SMcT0008722	952
chr1_h1	332498339	332498567	228	chr1_h1_332498339_332498567	1	putative_enhancer	partially_conserved	Exon (h1SMcT0008726.1/h1SMcG0008726, exon 3 of 4)	1	332498251	332499503	1253	2	h1SMcG0008726	h1SMcT0008726.1	936	Exon	secondary_peak_21151	92	.	13.4232	0.597804	0.998883	130	h1SMcT0008726	955
chr1_h1	332499078	332499389	311	chr1_h1_332499078_332499389	0	putative_enhancer	not_conserved	5' UTR	1	332498251	332499503	1253	2	h1SMcG0008726	h1SMcT0008726.1	114	5UTR	secondary_peak_21152	50	.	13.3395	0.756318	0.998883	110	h1SMcT0008726	955
chr1_h1	332500382	332502550	2168	chr1_h1_332500382_332502550	11	putative_enhancer	partially_conserved	Exon (h1SMcT0008727.1/h1SMcG0008727, exon 1 of 3)	1	332500082	332501198	1117	1	h1SMcG0008727	h1SMcT0008727.1	301	Exon	primary_peak_21153	704	.	26.5255	0.0201369	0.224147	756	h1SMcT0008727	957
chr1_h1	332551632	332552034	402	chr1_h1_332551632_332552034	0	putative_enhancer	not_conserved	Distal Intergenic	1	332545795	332548365	2571	1	h1SMnG0014590	h1SMnT0014590.1	5838	Distal intergenic	secondary_peak_21157	64	.	16.6928	0.697705	0.998883	80	h1SMnT0014590
chr1_h1	332606053	332606498	445	chr1_h1_332606053_332606498	0	putative_enhancer	not_conserved	Intron (h1SMcT0008729.2/h1SMcG0008729, intron 2 of 7)	1	332597010	332675161	78152	2	h1SMcG0008729	h1SMcT0008729.2	68663	Intron	primary_peak_21162	837	.	42.2923	0.00959274	0.135644	259	h1SMcT0008729	948
chr1_h1	332669301	332669540	239	chr1_h1_332669301_332669540	0	putative_enhancer	not_conserved	Intron (h1SMcT0008729.2/h1SMcG0008729, intron 2 of 7)	1	332597010	332675161	78152	2	h1SMcG0008729	h1SMcT0008729.2	5621	Intron	secondary_peak_21165	59	.	16.7129	0.719408	0.998883	132	h1SMcT0008729	948
chr1_h1	332800091	332801460	1369	chr1_h1_332800091_332801460	0	putative_enhancer	not_conserved	Promoter (<=1kb)	1	332800609	332805714	5106	1	h1SMcG0008734	h1SMcT0008734.1	0	<1kb TSS	primary_peak_21189	859	.	37.7296	0.00849802	0.124582	433	h1SMcT0008734	960
chr1_h1	332958471	332959798	1327	chr1_h1_332958471_332959798	10	putative_enhancer	partially_conserved	Exon (h1SMcT0008740.1/h1SMcG0008740, exon 8 of 9)	1	332955524	332962962	7439	2	h1SMcG0008740	h1SMcT0008740.1	3164	Exon	primary_peak_21204	1000	.	38.3877	6.04533e-05	0.00343469	631	h1SMcT0008740	965	chr4_4144626_4145573	SpolcG0015733	chr4	4135270	4135955	30206													NO
chr1_h1	333498587	333498999	412	chr1_h1_333498587_333498999	0	putative_enhancer	not_conserved	Distal Intergenic	1	333500200	333512984	12785	2	h1SMcG0008761	h1SMcT0008761.1	13985	Distal intergenic	secondary_peak_21256	5	.	7.28904	0.968611	0.998883	244	h1SMcT0008761	17567
chr1_h1	333499484	333499759	275	chr1_h1_333499484_333499759	0	putative_enhancer	not_conserved	Distal Intergenic	1	333500200	333512984	12785	2	h1SMcG0008761	h1SMcT0008761.1	13225	Distal intergenic	primary_peak_21257	617	.	32.0823	0.0325776	0.306571	94	h1SMcT0008761	17567
chr1_h1	333500524	333501123	599	chr1_h1_333500524_333501123	0	putative_enhancer	not_conserved	Intron (h1SMcT0008761.1/h1SMcG0008761, intron 16 of 17)	1	333500200	333512984	12785	2	h1SMcG0008761	h1SMcT0008761.1	11861	Intron	primary_peak_21258	1000	.	104.184	2.93786e-06	0.00033995	230	h1SMcT0008761	17567
chr1_h1	333507327	333507650	323	chr1_h1_333507327_333507650	1	putative_enhancer	partially_conserved	Intron (h1SMcT0008761.1/h1SMcG0008761, intron 6 of 17)	1	333500200	333512984	12785	2	h1SMcG0008761	h1SMcT0008761.1	5334	Intron	primary_peak_21259	1000	.	58.4691	0.00104339	0.0283822	232	h1SMcT0008761	17567
chr1_h1	334167881	334168787	906	chr1_h1_334167881_334168787	30	putative_enhancer	highly_conserved	Intron (h1SMcT0008783.1/h1SMcG0008783, intron 2 of 3)	1	334165321	334179473	14153	1	h1SMcG0008783	h1SMcT0008783.1	2561	Intron	primary_peak_21295	1000	.	51.604	6.00793e-06	0.000590046	517	h1SMcT0008783	986	chr4_2278101_2278988	SpolcG0015666	chr4	2268632	2281513	986
chr1_h1	334174624	334175340	716	chr1_h1_334174624_334175340	30	putative_enhancer	highly_conserved	Exon (h1SMcT0008783.1/h1SMcG0008783, exon 3 of 4)	1	334165321	334179473	14153	1	h1SMcG0008783	h1SMcT0008783.1	9304	Exon	primary_peak_21296	1000	.	50.2261	1.79342e-06	0.00023202	332	h1SMcT0008783	986	chr4_2275452_2275974	SpolcG0015666	chr4	2268632	2281513	986	chr1_397266908_397267644	SlugcG0005306	chr1	397260242	397274291	986	chr3_158309377_158310282	SnovcG0018476	chr3	158297679	158313566	986	YES
chr1_h1	334179070	334179640	570	chr1_h1_334179070_334179640	30	putative_enhancer	highly_conserved	Exon (h1SMcT0008783.1/h1SMcG0008783, exon 4 of 4)	1	334165321	334179473	14153	1	h1SMcG0008783	h1SMcT0008783.1	13750	Exon	primary_peak_21297	264	.	13.5598	0.231033	0.967318	445	h1SMcT0008783	986							chr1_397260126_397260704	SlugcG0005306	chr1	397260242	397274291	986	chr3_158313216_158313447	SnovcG0018476	chr3	158297679	158313566	986
chr1_h1	334270565	334271195	630	chr1_h1_334270565_334271195	0	putative_enhancer	not_conserved	Intron (h1SMcT0008786.1/h1SMcG0008786, intron 4 of 5)	1	334269095	334277753	8659	2	h1SMcG0008786	h1SMcT0008786.1	6558	Intron	primary_peak_21310	944	.	37.8888	0.00532361	0.0903276	406	h1SMcT0008786	989
chr1_h1	334690963	334691253	290	chr1_h1_334690963_334691253	10	putative_enhancer	partially_conserved	Intron (h1SMcT0008790.1/h1SMcG0008790, intron 3 of 5)	1	334683292	334698830	15539	1	h1SMcG0008790	h1SMcT0008790.1	7672	Intron	primary_peak_21331	270	.	18.7375	0.223298	0.951922	150	h1SMcT0008790	991	chr4_2082871_2083559	SpolcG0015661	chr4	2075899	2092720	991
chr1_h1	334699545	334700229	684	chr1_h1_334699545_334700229	30	putative_enhancer	highly_conserved	Distal Intergenic	1	334683292	334698830	15539	1	h1SMcG0008790	h1SMcT0008790.1	16254	Distal intergenic	primary_peak_21333	1000	.	66.5359	6.22921e-06	0.000604703	142	h1SMcT0008790	991	chr4_2074415_2075441	SpolcG0015661	chr4	2075899	2092720	991	chr1_397081441_397082307	SlugcG0005297	chr1	397084557	397103264	991	chr3_158662262_158662884	SnovcG0018485	chr3	158640165	158661862	991	YES
chr1_h1	334704868	334705571	703	chr1_h1_334704868_334705571	30	putative_enhancer	highly_conserved	Distal Intergenic	1	334683292	334698830	15539	1	h1SMcG0008790	h1SMcT0008790.1	21577	Distal intergenic	primary_peak_21334	1000	.	33.7641	0.00355623	0.0680842	434	h1SMcT0008790	991	chr4_2069632_2070221	SpolcG0015661	chr4	2075899	2092720	991	chr1_397079556_397079933	SlugcG0005297	chr1	397084557	397103264	991	chr3_158669909_158670596	SnovcG0018485	chr3	158640165	158661862	991	YES
chr1_h1	334707697	334708492	795	chr1_h1_334707697_334708492	30	putative_enhancer	highly_conserved	Distal Intergenic	1	334683292	334698830	15539	1	h1SMcG0008790	h1SMcT0008790.1	24406	Distal intergenic	primary_peak_21335	273	.	19.623	0.218958	0.942812	233	h1SMcT0008790	991							chr1_397077070_397077405	SlugcG0005297	chr1	397084557	397103264	991	chr3_158673628_158673797	SnovcG0018485	chr3	158640165	158661862	991
chr1_h1	334829236	334829994	758	chr1_h1_334829236_334829994	20	putative_enhancer	partially_conserved	Intron (h1SMcT0008794.1/h1SMcG0008794, intron 3 of 4)	1	334815969	334842156	26188	2	h1SMcG0008794	h1SMcT0008794.1	12162	Intron	primary_peak_21349	1000	.	53.9902	3.20853e-07	5.94593e-05	343	h1SMcT0008794	995	chr4_1946966_1947765	SpolcG0015658	chr4	1930018	1960044	995	chr1_396955730_396956320	SlugcG0005293	chr1	396944645	396970348	995
chr1_h1	334831245	334831547	302	chr1_h1_334831245_334831547	12	putative_enhancer	partially_conserved	Intron (h1SMcT0008794.1/h1SMcG0008794, intron 3 of 4)	1	334815969	334842156	26188	2	h1SMcG0008794	h1SMcT0008794.1	10609	Intron	primary_peak_21350	516	.	15.2354	0.0571373	0.437687	177	h1SMcT0008794	995													chr3_158868373_158868954	SnovcG0018489	chr3	158850061	158879193	995
chr1_h1	334834844	334835392	548	chr1_h1_334834844_334835392	30	putative_enhancer	highly_conserved	Intron (h1SMcT0008794.1/h1SMcG0008794, intron 2 of 4)	1	334815969	334842156	26188	2	h1SMcG0008794	h1SMcT0008794.1	6764	Intron	primary_peak_21351	1000	.	35.8672	0.000141967	0.00657365	359	h1SMcT0008794	995	chr4_1940192_1940556	SpolcG0015658	chr4	1930018	1960044	995	chr1_396951288_396951852	SlugcG0005293	chr1	396944645	396970348	995	chr3_158870530_158871038	SnovcG0018489	chr3	158850061	158879193	995	YES
chr1_h1	334836414	334836723	309	chr1_h1_334836414_334836723	1	putative_enhancer	partially_conserved	Intron (h1SMcT0008794.1/h1SMcG0008794, intron 2 of 4)	1	334815969	334842156	26188	2	h1SMcG0008794	h1SMcT0008794.1	5433	Intron	secondary_peak_21352	42	.	11.2816	0.791258	0.998883	149	h1SMcT0008794	995
chr1_h1	334884993	334885462	469	chr1_h1_334884993_334885462	11	putative_enhancer	partially_conserved	Promoter (<=1kb)	1	334885184	334885668	485	1	h1SMcG0008798	h1SMcT0008798.1	0	<1kb TSS	secondary_peak_21358	140	.	20.6352	0.458836	0.998883	163	h1SMcT0008798	999													chr3_158902809_158903308	SnovcG0018491	chr3	158898654	158900708	998	NO
chr1_h1	334949555	334950194	639	chr1_h1_334949555_334950194	0	putative_enhancer	not_conserved	Distal Intergenic	1	334939194	334943132	3939	2	h1SMcG0008802	h1SMcT0008802.2	-6424	Distal intergenic	primary_peak_21367	1000	.	45.7031	0.00170754	0.040453	320	h1SMcT0008802	1002
chr1_h1	335259484	335259747	263	chr1_h1_335259484_335259747	3	putative_enhancer	partially_conserved	Promoter (<=1kb)	1	335257046	335258956	1911	2	h1SMcG0008811	h1SMcT0008811.1	-529	<1kb TSS	primary_peak_21384	519	.	14.8955	0.056148	0.432834	85	h1SMcT0008811	1008
chr1_h1	335279364	335279637	273	chr1_h1_335279364_335279637	12	putative_enhancer	partially_conserved	Exon (h1SMcT0008812.1/h1SMcG0008812, exon 6 of 6)	1	335274243	335279910	5668	1	h1SMcG0008812	h1SMcT0008812.1	5122	Exon	secondary_peak_21387	84	.	11.2395	0.624905	0.998883	111	h1SMcT0008812	1009
chr1_h1	335292292	335292531	239	chr1_h1_335292292_335292531	21	putative_enhancer	partially_conserved	Intron (h1SMcT0008813.1/h1SMcG0008813, intron 2 of 6)	1	335289968	335295225	5258	1	h1SMcG0008813	h1SMcT0008813.1	2325	Intron	primary_peak_21389	359	.	27.5933	0.135914	0.730716	102	h1SMcT0008813	1010							chr1_396707984_396708314	SlugcG0005283	chr1	396703780	396710652	1010	chr3_159488228_159488488	SnovcG0018500	chr3	159483193	159493174	1010
chr1_h1	335326305	335326679	374	chr1_h1_335326305_335326679	12	putative_enhancer	partially_conserved	Distal Intergenic	1	335324990	335325439	450	1	h1SMnG0014733	h1SMnT0014733.1	1316	Distal intergenic	secondary_peak_21395	25	.	16.8178	0.866719	0.998883	352	h1SMnT0014733
chr1_h1	335783881	335784461	580	chr1_h1_335783881_335784461	21	putative_enhancer	partially_conserved	Distal Intergenic	1	335778752	335780433	1682	1	h1SMcG0008833	h1SMcT0008833.1	5130	Distal intergenic	primary_peak_21432	1000	.	51.2504	0.000435608	0.0149757	283	h1SMcT0008833	1021	chr4_1484327_1484795	SpolcG0015637	chr4	1486813	1488553	1021							chr3_159969535_159970110	SnovcG0018511	chr3	159963661	159965353	1021
chr1_h1	335786758	335787075	317	chr1_h1_335786758_335787075	30	putative_enhancer	highly_conserved	Distal Intergenic	1	335794047	335794890	844	2	h1SMcG0008834	h1SMcT0008834.1	7815	Distal intergenic	secondary_peak_21433	43	.	14.9115	0.787738	0.998883	120	h1SMcT0008834	1022	chr4_1482936_1483194	SpolcG0015637	chr4	1486813	1488553	1021	chr1_396594135_396594936	SlugcG0005272	chr1	396585405	396586187	1022	chr3_159972498_159972696	SnovcG0018511	chr3	159963661	159965353	1021	NO
chr1_h1	335997915	335998633	718	chr1_h1_335997915_335998633	0	putative_enhancer	not_conserved	Intron (h1SMcT0008840.1/h1SMcG0008840, intron 15 of 22)	1	335977512	336004930	27419	2	h1SMcG0008840	h1SMcT0008840.1	6297	Intron	primary_peak_21453	1000	.	48.859	0.00350952	0.0674376	211	h1SMcT0008840	917
chr1_h1	336086529	336087228	699	chr1_h1_336086529_336087228	0	putative_enhancer	not_conserved	Intron (h1SMcT0008840.7/h1SMcG0008840, intron 4 of 6)	1	336002817	336091745	88929	2	h1SMcG0008840	h1SMcT0008840.7	4517	Intron	primary_peak_21462	749	.	39.5167	0.0156798	0.189583	361	h1SMcT0008840	917
chr1_h1	336136963	336137449	486	chr1_h1_336136963_336137449	30	putative_enhancer	highly_conserved	Promoter (<=1kb)	1	336137242	336140030	2789	1	h1SMcG0008847	h1SMcT0008847.1	0	<1kb TSS	primary_peak_21469	1000	.	53.6816	0.000909917	0.0257398	248	h1SMcT0008847	1031
chr1_h1	336163884	336164144	260	chr1_h1_336163884_336164144	12	putative_enhancer	partially_conserved	Intron (h1SMcT0008848.1/h1SMcG0008848, intron 1 of 2)	1	336157988	336171120	13133	1	h1SMcG0008848	h1SMcT0008848.1	5897	Intron	secondary_peak_21471	31	.	13.9618	0.838702	0.998883	93	h1SMcT0008848	1032							chr1_396427927_396428380	SlugcG0005259	chr1	396420413	396431808	1032
chr1_h1	336296697	336297101	404	chr1_h1_336296697_336297101	0	putative_enhancer	not_conserved	Distal Intergenic	1	336275839	336277173	1335	2	h1SMcG0008849	h1SMcT0008849.4	-19525	Distal intergenic	secondary_peak_21474	28	.	15.5202	0.853476	0.998883	402	h1SMcT0008849	1033
chr1_h1	336314475	336315248	773	chr1_h1_336314475_336315248	11	putative_enhancer	partially_conserved	Exon (h1SMcT0008850.1/h1SMcG0008850, exon 5 of 9)	1	336309759	336318438	8680	2	h1SMcG0008850	h1SMcT0008850.1	3190	Exon	primary_peak_21477	1000	.	31.31	4.41459e-05	0.00271334	300	h1SMcT0008850	1034													chr3_160567796_160569081	SnovcG0018526	chr3	160563356	160585057	1034
chr1_h1	336334259	336335165	906	chr1_h1_336334259_336335165	12	putative_enhancer	partially_conserved	Intron (h1SMcT0008851.1/h1SMcG0008851, intron 2 of 13)	1	336324135	336359614	35480	1	h1SMcG0008851	h1SMcT0008851.1	10125	Intron	primary_peak_21480	1000	.	56.7303	0.000338327	0.0124357	494	h1SMcT0008851	1035													chr3_160612731_160613526	SnovcG0018528	chr3	160600974	160696381	1035
chr1_h1	336335165	336335558	393	chr1_h1_336335165_336335558	3	putative_enhancer	partially_conserved	Exon (h1SMcT0008851.1/h1SMcG0008851, exon 3 of 14)	1	336324135	336359614	35480	1	h1SMcG0008851	h1SMcT0008851.1	11031	Exon	primary_peak_21481	488	.	56.7303	0.066775	0.482619	196	h1SMcT0008851	1035
chr1_h1	336370406	336370718	312	chr1_h1_336370406_336370718	10	putative_enhancer	partially_conserved	Intron (h1SMcT0008852.2/h1SMcG0008852, intron 8 of 13)	1	336363093	336378458	15366	1	h1SMcG0008852	h1SMcT0008852.2	7314	Intron	secondary_peak_21487	111	.	20.4453	0.539508	0.998883	156	h1SMcT0008852	1036	chr4_991442_991712	SpolcG0015620	chr4	987155	995267	1036
chr1_h1	336590588	336590848	260	chr1_h1_336590588_336590848	2	putative_enhancer	partially_conserved	Intron (h1SMcT0008854.1/h1SMcG0008854, intron 3 of 3)	1	336581698	336599073	17376	1	h1SMcG0008854	h1SMcT0008854.1	8891	Intron	primary_peak_21493	741	.	39.2912	0.0163903	0.195157	109	h1SMcT0008854	1037
chr1_h1	336607448	336607742	294	chr1_h1_336607448_336607742	3	putative_enhancer	partially_conserved	Distal Intergenic	1	336581698	336599073	17376	1	h1SMcG0008854	h1SMcT0008854.1	25751	Distal intergenic	secondary_peak_21497	150	.	17.1714	0.433757	0.998883	130	h1SMcT0008854	1037
chr1_h1	336610494	336610883	389	chr1_h1_336610494_336610883	3	putative_enhancer	partially_conserved	Distal Intergenic	1	336581698	336599073	17376	1	h1SMcG0008854	h1SMcT0008854.1	28797	Distal intergenic	primary_peak_21498	462	.	25.786	0.0768946	0.525663	204	h1SMcT0008854	1037
chr1_h1	336611802	336612265	463	chr1_h1_336611802_336612265	30	putative_enhancer	highly_conserved	Distal Intergenic	1	336636196	336639947	3752	2	h1SMcG0008855	h1SMcT0008855.1	27682	Distal intergenic	primary_peak_21499	988	.	39.5894	0.00416443	0.076112	192	h1SMcT0008855	1038	chr4_178341_178561	SpolcG0015595	chr4	223383	229352	1038	chr1_396070735_396071222	SlugcG0005253	chr1	396048868	396055127	1038	chr3_160960752_160961104	SnovcG0018530	chr3	160903071	160932611	1037	NO
chr1_h1	336716972	336719034	2062	chr1_h1_336716972_336719034	3	putative_enhancer	partially_conserved	Exon (h1SMcT0008861.1/h1SMcG0008861, exon 6 of 9)	1	336707139	336719007	11869	1	h1SMcG0008861	h1SMcT0008861.1	9834	Exon	primary_peak_21510	1000	.	41.8862	0.00369934	0.0701257	1347	h1SMcT0008861	1044
chr1_h1	336889659	336890258	599	chr1_h1_336889659_336890258	0	putative_enhancer	not_conserved	Intron (h1SMcT0008865.1/h1SMcG0008865, intron 10 of 16)	1	336867818	336907347	39530	2	h1SMcG0008865	h1SMcT0008865.1	17089	Intron	primary_peak_21526	1000	.	69.0082	1.18335e-05	0.000991306	418	h1SMcT0008865	1048
chr1_h1	336908907	336909386	479	chr1_h1_336908907_336909386	11	putative_enhancer	partially_conserved	Promoter (<=1kb)	1	336867818	336908948	41131	2	h1SMcG0008865	h1SMcT0008865.2	0	<1kb TSS	primary_peak_21530	961	.	46.9639	0.00482631	0.0844162	141	h1SMcT0008865	1048							chr1_395864679_395864923	SlugcG0005245	chr1	395864884	395928255	1048
chr1_h1	337383702	337384432	730	chr1_h1_337383702_337384432	1	putative_enhancer	partially_conserved	Distal Intergenic	1	337402371	337424272	21902	1	h1SMcG0008876	h1SMcT0008876.1	-17939	Distal intergenic	primary_peak_21563	281	.	23.5719	0.210184	0.92234	278	h1SMcT0008876	1057
chr1_h1	337401897	337402455	558	chr1_h1_337401897_337402455	21	putative_enhancer	partially_conserved	Promoter (<=1kb)	1	337402371	337424272	21902	1	h1SMcG0008876	h1SMcT0008876.1	0	<1kb TSS	primary_peak_21566	981	.	39.3807	0.00432616	0.0782328	380	h1SMcT0008876	1057	chr4_460339_460805	SpolcG0015606	chr4	461196	484964	1057	chr1_395769276_395770818	SlugcG0005242	chr1	395745639	395769593	1057
chr1_h1	337410733	337411303	570	chr1_h1_337410733_337411303	12	putative_enhancer	partially_conserved	Intron (h1SMcT0008876.1/h1SMcG0008876, intron 1 of 2)	1	337402371	337424272	21902	1	h1SMcG0008876	h1SMcT0008876.1	8363	Intron	primary_peak_21570	1000	.	43.3322	0.00122565	0.0319292	328	h1SMcT0008876	1057							chr1_395760905_395761281	SlugcG0005242	chr1	395745639	395769593	1057
chr1_h1	337972660	337973773	1113	chr1_h1_337972660_337973773	0	putative_enhancer	not_conserved	Intron (h1SMcT0008883.1/h1SMcG0008883, intron 15 of 21)	1	337922831	337978293	55463	2	h1SMcG0008883	h1SMcT0008883.1	4520	Intron	primary_peak_21614	1000	.	101.347	3.00436e-08	9.04547e-06	328	h1SMcT0008883	917
chr1_h1	338227476	338227972	496	chr1_h1_338227476_338227972	11	putative_enhancer	partially_conserved	Exon (h1SMnT0014872.1/h1SMnG0014872, exon 2 of 3)	1	338224790	338253600	28811	2	h1SMcG0008887	h1SMcT0008887.1	25628	Exon	primary_peak_21635	469	.	17.1072	0.0741405	0.514449	423	h1SMcT0008887	1064	chr4_582773_583553	SpolcG0015610	chr4	578058	616293	1064
chr1_h1	338237751	338238151	400	chr1_h1_338237751_338238151	20	putative_enhancer	partially_conserved	Intron (h1SMcT0008887.1/h1SMcG0008887, intron 9 of 15)	1	338224790	338253600	28811	2	h1SMcG0008887	h1SMcT0008887.1	15449	Intron	primary_peak_21637	608	.	18.9685	0.0343092	0.31704	167	h1SMcT0008887	1064	chr4_591064_592278	SpolcG0015610	chr4	578058	616293	1064
chr1_h1	338242312	338243636	1324	chr1_h1_338242312_338243636	10	putative_enhancer	partially_conserved	Exon (h1SMcT0008887.1/h1SMcG0008887, exon 5 of 16)	1	338224790	338253600	28811	2	h1SMcG0008887	h1SMcT0008887.1	9964	Exon	primary_peak_21638	1000	.	33.3689	2.70881e-05	0.00187525	1018	h1SMcT0008887	1064	chr4_602716_604021	SpolcG0015610	chr4	578058	616293	1064
chr1_h1	338830860	338833192	2332	chr1_h1_338830860_338833192	21	putative_enhancer	partially_conserved	Exon (h1SMcT0008899.1/h1SMcG0008899, exon 3 of 6)	1	338829003	338831936	2934	1	h1SMcG0008899	h1SMcT0008899.1	1858	Exon	primary_peak_21693	817	.	18.9371	0.010737	0.146772	918	h1SMcT0008899	1072	chr4_637960_639169	SpolcG0015614	chr4	634015	638972	1072	chr1_395531350_395532802	SlugcG0005233	chr1	395532393	395555389	1072
chr1_h1	339160441	339161199	758	chr1_h1_339160441_339161199	10	putative_enhancer	partially_conserved	Intron (h1SMcT0008903.1/h1SMcG0008903, intron 7 of 9)	1	339153044	339172828	19785	1	h1SMcG0008903	h1SMcT0008903.1	7398	Intron	primary_peak_21699	1000	.	26.4581	0.000355489	0.0129048	432	h1SMcT0008903	1075
chr1_h1	339162191	339162702	511	chr1_h1_339162191_339162702	10	putative_enhancer	partially_conserved	Intron (h1SMcT0008903.1/h1SMcG0008903, intron 7 of 9)	1	339153044	339172828	19785	1	h1SMcG0008903	h1SMcT0008903.1	9148	Intron	primary_peak_21700	824	.	20.5864	0.0103099	0.142827	108	h1SMcT0008903	1075
chr1_h1	339172522	339173469	947	chr1_h1_339172522_339173469	11	putative_enhancer	partially_conserved	Exon (h1SMcT0008903.1/h1SMcG0008903, exon 10 of 10)	1	339153044	339172828	19785	1	h1SMcG0008903	h1SMcT0008903.1	19479	Exon	primary_peak_21701	1000	.	78.7719	8.93354e-05	0.00461401	363	h1SMcT0008903	1075
chr2_h1	2804178	2804450	272	chr2_h1_2804178_2804450	0	putative_enhancer	not_conserved	Distal Intergenic	2	2796150	2803744	7595	1	h1SMcG0008943	h1SMcT0008943.2	8029	Distal intergenic	primary_peak_21756	1000	.	26.2455	0.00174771	0.0411018	208	h1SMcT0008943	4540
chr2_h1	2807141	2807769	628	chr2_h1_2807141_2807769	2	putative_enhancer	partially_conserved	Distal Intergenic	2	2808505	2817719	9215	2	h1SMcG0008944	h1SMcT0008944.1	9950	Distal intergenic	primary_peak_21757	1000	.	87.1374	4.79037e-10	3.28153e-07	69	h1SMcT0008944	4541
chr2_h1	2819165	2819557	392	chr2_h1_2819165_2819557	21	putative_enhancer	partially_conserved	Promoter (1-2kb)	2	2808505	2817719	9215	2	h1SMcG0008944	h1SMcT0008944.1	-1447	1-2kb TSS	primary_peak_21760	342	.	19.3918	0.150033	0.772303	227	h1SMcT0008944	4541	chr1_1576330_1576977	SpolcG0000008	chr1	1573965	1575902	4541							chr1_610766949_610767198	SnovcG0008513	chr1	610754225	610765155	29439	NO
chr2_h1	2820241	2820571	330	chr2_h1_2820241_2820571	30	putative_enhancer	highly_conserved	Promoter (2-3kb)	2	2808505	2817719	9215	2	h1SMcG0008944	h1SMcT0008944.1	-2523	2-3kb TSS	primary_peak_21761	871	.	29.946	0.00794806	0.118813	166	h1SMcT0008944	4541	chr1_1578980_1579483	SpolcG0000009	chr1	1582761	1588192	4542	chr3_237732711_237733240	SlugcG0018856	chr3	237739844	237811697	4541	chr1_610768159_610768451	SnovcG0008514	chr1	610771022	610780266	4542	NO
chr2_h1	2827134	2827484	350	chr2_h1_2827134_2827484	21	putative_enhancer	partially_conserved	Exon (h1SMcT0008945.1/h1SMcG0008945, exon 3 of 4)	2	2825471	2828354	2884	1	h1SMcG0008945	h1SMcT0008945.1	1664	Exon	primary_peak_21763	763	.	24.2514	0.0145103	0.179853	182	h1SMcT0008945	4542							chr3_237695544_237696849	SlugcG0018855	chr3	237695810	237702562	4542	chr1_610777272_610777675	SnovcG0008514	chr1	610771022	610780266	4542
chr2_h1	2951183	2952262	1079	chr2_h1_2951183_2952262	30	putative_enhancer	highly_conserved	Exon (h1SMcT0008951.1/h1SMcG0008951, exon 7 of 9)	2	2951605	2964512	12908	2	h1SMcG0008951	h1SMcT0008951.1	12250	Exon	primary_peak_21780	1000	.	61.9944	1.26349e-09	7.25889e-07	339	h1SMcT0008951	4548	chr1_1708195_1708874	SpolcG0000016	chr1	1706383	1720148	30122							chr1_610241473_610242861	SnovcG0008508	chr1	610226689	610242705	4548	NO
chr2_h1	2956801	2957160	359	chr2_h1_2956801_2957160	10	putative_enhancer	partially_conserved	Intron (h1SMcT0008951.1/h1SMcG0008951, intron 6 of 8)	2	2951605	2964512	12908	2	h1SMcG0008951	h1SMcT0008951.1	7352	Intron	primary_peak_21781	1000	.	21.7499	0.00133741	0.0339965	175	h1SMcT0008951	4548	chr1_1710918_1711585	SpolcG0000016	chr1	1706383	1720148	30122													NO
chr2_h1	2996636	2997083	447	chr2_h1_2996636_2997083	1	putative_enhancer	partially_conserved	Intron (h1SMcT0008953.1/h1SMcG0008953, intron 1 of 3)	2	2992045	3002751	10707	1	h1SMcG0008953	h1SMcT0008953.1	4592	Intron	secondary_peak_21786	83	.	11.9269	0.628648	0.998883	244	h1SMcT0008953	4549
chr2_h1	3001572	3002569	997	chr2_h1_3001572_3002569	30	putative_enhancer	highly_conserved	Exon (h1SMcT0008953.1/h1SMcG0008953, exon 2 of 4)	2	2992045	3002751	10707	1	h1SMcG0008953	h1SMcT0008953.1	9528	Exon	primary_peak_21787	1000	.	90.166	9.32228e-10	5.70836e-07	458	h1SMcT0008953	4549	chr1_1794565_1795364	SpolcG0000019	chr1	1744809	1795624	4549
chr2_h1	3244447	3245553	1106	chr2_h1_3244447_3245553	21	putative_enhancer	partially_conserved	Exon (h1SMcT0008963.1/h1SMcG0008963, exon 5 of 21)	2	3150859	3301066	150208	2	h1SMcG0008959	h1SMcT0008959.1	55513	Exon	secondary_peak_21811	8	.	37.6025	0.954805	0.998883	109	h1SMcT0008959	4554
chr2_h1	3251223	3251881	658	chr2_h1_3251223_3251881	12	putative_enhancer	partially_conserved	Exon (h1SMcT0008964.1/h1SMcG0008964, exon 8 of 8)	2	3150859	3301066	150208	2	h1SMcG0008959	h1SMcT0008959.1	49185	Exon	primary_peak_21813	1000	.	45.9008	6.77716e-08	1.75885e-05	278	h1SMcT0008959	4554
chr2_h1	3741290	3742321	1031	chr2_h1_3741290_3742321	30	putative_enhancer	highly_conserved	Exon (h1SMcT0008977.1/h1SMcG0008977, exon 2 of 3)	2	3735813	3745167	9355	2	h1SMcG0008977	h1SMcT0008977.1	2846	Exon	primary_peak_21860	1000	.	90.583	7.38802e-10	4.72926e-07	808	h1SMcT0008977	4565							chr3_237008582_237008951	SlugcG0018843	chr3	237003667	237012599	4565
chr2_h1	3769013	3769624	611	chr2_h1_3769013_3769624	30	putative_enhancer	highly_conserved	Intron (h1SMcT0008979.1/h1SMcG0008979, intron 1 of 1)	2	3761274	3779459	18186	1	h1SMcG0008979	h1SMcT0008979.1	7740	Intron	primary_peak_21864	1000	.	52.9545	1.44983e-05	0.00116072	262	h1SMcT0008979	4567	chr1_1951735_1952446	SpolcG0000028	chr1	1941474	1957976	4567	chr3_236933825_236934361	SlugcG0018841	chr3	236867842	236940620	4567	chr1_609800805_609801962	SnovcG0008498	chr1	609792952	609841387	4567	YES
chr2_h1	3775882	3776461	579	chr2_h1_3775882_3776461	12	putative_enhancer	partially_conserved	Intron (h1SMcT0008979.1/h1SMcG0008979, intron 1 of 1)	2	3761274	3779459	18186	1	h1SMcG0008979	h1SMcT0008979.1	14609	Intron	primary_peak_21865	1000	.	36.3273	0.00254537	0.0538314	374	h1SMcT0008979	4567							chr3_236931648_236931859	SlugcG0018841	chr3	236867842	236940620	4567
chr2_h1	3783318	3784220	902	chr2_h1_3783318_3784220	3	putative_enhancer	partially_conserved	Distal Intergenic	2	3795211	3798468	3258	1	h1SMcG0008980	h1SMcT0008980.1	-10991	Distal intergenic	primary_peak_21866	813	.	31.6632	0.0109597	0.148722	235	h1SMcT0008980	4568
chr2_h1	3796679	3799123	2444	chr2_h1_3796679_3799123	30	putative_enhancer	highly_conserved	Exon (h1SMcT0008980.1/h1SMcG0008980, exon 3 of 5)	2	3795211	3798468	3258	1	h1SMcG0008980	h1SMcT0008980.1	1469	Exon	primary_peak_21868	920	.	19.5755	0.00605677	0.0987833	1750	h1SMcT0008980	4568							chr3_236788658_236790516	SlugcG0018840	chr3	236788988	236794162	4568	chr1_609733854_609735484	SnovcG0008497	chr1	609734098	609741271	4568
chr2_h1	4375533	4375916	383	chr2_h1_4375533_4375916	11	putative_enhancer	partially_conserved	Intron (h1SMcT0009000.1/h1SMcG0009000, intron 2 of 6)	2	4371216	4387512	16297	1	h1SMcG0009000	h1SMcT0009000.1	4318	Intron	secondary_peak_21908	43	.	8.84848	0.785668	0.998883	326	h1SMcT0009000	4583													chr1_609480192_609480910	SnovcG0008489	chr1	609475191	609497830	4583
chr2_h1	4380229	4380833	604	chr2_h1_4380229_4380833	30	putative_enhancer	highly_conserved	Intron (h1SMcT0009000.1/h1SMcG0009000, intron 4 of 6)	2	4371216	4387512	16297	1	h1SMcG0009000	h1SMcT0009000.1	9014	Intron	primary_peak_21909	1000	.	49.3371	9.69174e-06	0.000849526	311	h1SMcT0009000	4583	chr1_2356919_2357601	SpolcG0000046	chr1	2349910	2365160	4583	chr3_236629825_236631036	SlugcG0018829	chr3	236611531	236640084	4583
chr2_h1	4383168	4383333	165	chr2_h1_4383168_4383333	12	putative_enhancer	partially_conserved	Intron (h1SMcT0009000.1/h1SMcG0009000, intron 4 of 6)	2	4371216	4387512	16297	1	h1SMcG0009000	h1SMcT0009000.1	11953	Intron	secondary_peak_21910	61	.	10.1591	0.709291	0.998883	86	h1SMcT0009000	4583													chr1_609488743_609489411	SnovcG0008489	chr1	609475191	609497830	4583
chr2_h1	4383828	4384145	317	chr2_h1_4383828_4384145	3	putative_enhancer	partially_conserved	Exon (h1SMcT0009000.1/h1SMcG0009000, exon 6 of 7)	2	4371216	4387512	16297	1	h1SMcG0009000	h1SMcT0009000.1	12613	Exon	secondary_peak_21911	66	.	14.5582	0.689843	0.998883	158	h1SMcT0009000	4583
chr2_h1	4402337	4403571	1234	chr2_h1_4402337_4403571	20	putative_enhancer	partially_conserved	Promoter (<=1kb)	2	4403577	4404457	881	1	h1SMcG0009003	h1SMcT0009003.1	-6	<1kb TSS	primary_peak_21913	1000	.	52.1917	5.79269e-05	0.00332352	1056	h1SMcT0009003	4586	chr1_2382400_2383360	SpolcG0000047	chr1	2371344	2373522	4584													NO
chr2_h1	4453332	4454092	760	chr2_h1_4453332_4454092	1	putative_enhancer	partially_conserved	Exon (h1SMcT0009006.1/h1SMcG0009006, exon 7 of 12)	2	4436370	4470328	33959	2	h1SMcG0009006	h1SMcT0009006.1	16236	Exon	primary_peak_21920	1000	.	51.671	7.24352e-05	0.00394294	347	h1SMcT0009006	4589
chr2_h1	4813290	4813993	703	chr2_h1_4813290_4813993	3	putative_enhancer	partially_conserved	Promoter (2-3kb)	2	4803184	4810695	7512	2	h1SMcG0009021	h1SMcT0009021.1	-2596	2-3kb TSS	primary_peak_21944	1000	.	39.979	0.000160908	0.00719697	416	h1SMcT0009021	4605
chr2_h1	4814645	4815110	465	chr2_h1_4814645_4815110	21	putative_enhancer	partially_conserved	Exon (h1SMcT0009022.1/h1SMcG0009022, exon 5 of 6)	2	4814625	4830337	15713	2	h1SMcG0009022	h1SMcT0009022.1	15227	Exon	primary_peak_21945	809	.	24.3013	0.0112106	0.150913	84	h1SMcT0009022	4606							chr3_235532179_235533110	SlugcG0018810	chr3	235497901	235533176	4606	chr1_608930571_608931321	SnovcG0008471	chr1	608908484	608931336	4606
chr2_h1	4827941	4828583	642	chr2_h1_4827941_4828583	30	putative_enhancer	highly_conserved	Intron (h1SMcT0009022.1/h1SMcG0009022, intron 2 of 5)	2	4814625	4830337	15713	2	h1SMcG0009022	h1SMcT0009022.1	1754	Intron	primary_peak_21948	1000	.	38.6224	5.77516e-05	0.00331653	265	h1SMcT0009022	4606							chr3_235500205_235501030	SlugcG0018810	chr3	235497901	235533176	4606	chr1_608912266_608913322	SnovcG0008471	chr1	608908484	608931336	4606
chr2_h1	5465682	5465930	248	chr2_h1_5465682_5465930	12	putative_enhancer	partially_conserved	Intron (h1SMcT0009047.1/h1SMcG0009047, intron 5 of 9)	2	5452658	5486837	34180	1	h1SMcG0009047	h1SMcT0009047.1	13025	Intron	secondary_peak_21984	68	.	15.1529	0.682512	0.998883	106	h1SMcT0009047	4626													chr1_607340838_607341198	SnovcG0008450	chr1	607287337	607363663	4626
chr2_h1	5470440	5471646	1206	chr2_h1_5470440_5471646	12	putative_enhancer	partially_conserved	Intron (h1SMcT0009047.1/h1SMcG0009047, intron 6 of 9)	2	5452658	5486837	34180	1	h1SMcG0009047	h1SMcT0009047.1	17783	Intron	primary_peak_21985	1000	.	42.2133	0.00137278	0.0346321	658	h1SMcT0009047	4626	chr1_3646675_3647291	SpolcG0000093	chr1	3626349	3656791	4626
chr2_h1	6086941	6087441	500	chr2_h1_6086941_6087441	30	putative_enhancer	highly_conserved	Exon (h1SMcT0009063.1/h1SMcG0009063, exon 6 of 6)	2	6086841	6110827	23987	2	h1SMcG0009063	h1SMcT0009063.1	23386	Exon	primary_peak_22007	560	.	28.3925	0.0446703	0.375003	213	h1SMcT0009063	4642	chr1_2053240_2053614	SpolcG0000030	chr1	2025719	2053342	4642	chr3_232311300_232311520	SlugcG0018769	chr3	232335420	232374218	4641	chr1_606747075_606747299	SnovcG0008440	chr1	606701174	606747283	4642	NO
chr2_h1	6090230	6090474	244	chr2_h1_6090230_6090474	30	putative_enhancer	highly_conserved	Exon (h1SMcT0009063.1/h1SMcG0009063, exon 4 of 6)	2	6086841	6110827	23987	2	h1SMcG0009063	h1SMcT0009063.1	20353	Exon	secondary_peak_22008	180	.	21.6908	0.368272	0.998883	118	h1SMcT0009063	4642	chr1_2051006_2051249	SpolcG0000030	chr1	2025719	2053342	4642	chr3_232308209_232308458	SlugcG0018768	chr3	232247149	232311255	4642	chr1_606736406_606736793	SnovcG0008440	chr1	606701174	606747283	4642	YES
chr2_h1	6107723	6107988	265	chr2_h1_6107723_6107988	3	putative_enhancer	partially_conserved	Intron (h1SMcT0009063.1/h1SMcG0009063, intron 1 of 5)	2	6086841	6110827	23987	2	h1SMcG0009063	h1SMcT0009063.1	2839	Intron	secondary_peak_22009	172	.	21.7772	0.384694	0.998883	167	h1SMcT0009063	4642
chr2_h1	6207637	6208934	1297	chr2_h1_6207637_6208934	30	putative_enhancer	highly_conserved	Exon (h1SMcT0009065.2/h1SMcG0009065, exon 3 of 4)	2	6205449	6210934	5486	1	h1SMcG0009065	h1SMcT0009065.1	2189	Exon	primary_peak_22020	1000	.	63.0603	1.74716e-09	9.22167e-07	579	h1SMcT0009065	4644	chr1_1977117_1978077	SpolcG0000029	chr1	1972075	1980280	4644	chr3_231653832_231654889	SlugcG0018762	chr3	231644455	231663920	4644	chr1_606510693_606511429	SnovcG0008439	chr1	606498601	606517864	4644	YES
chr2_h1	7572855	7573576	721	chr2_h1_7572855_7573576	21	putative_enhancer	partially_conserved	Distal Intergenic	2	7561608	7562154	547	1	h1SMcG0009100	h1SMcT0009100.1	11248	Distal intergenic	primary_peak_22133	846	.	21.5543	0.00916107	0.131135	358	h1SMcT0009100	4669	chr1_4293969_4294802	SpolcG0000133	chr1	4270626	4281968	4668	chr3_227335862_227337058	SlugcG0018680	chr3	227361393	227362072	19825							NO
chr2_h1	7577170	7577520	350	chr2_h1_7577170_7577520	21	putative_enhancer	partially_conserved	Distal Intergenic	2	7561608	7562154	547	1	h1SMcG0009100	h1SMcT0009100.1	15563	Distal intergenic	primary_peak_22134	1000	.	24.2264	0.00291496	0.0592063	153	h1SMcT0009100	4669
chr2_h1	7577520	7577920	400	chr2_h1_7577520_7577920	21	putative_enhancer	partially_conserved	Distal Intergenic	2	7561608	7562154	547	1	h1SMcG0009100	h1SMcT0009100.1	15913	Distal intergenic	primary_peak_22135	601	.	24.2264	0.0356534	0.325135	200	h1SMcT0009100	4669
chr2_h1	7581711	7582379	668	chr2_h1_7581711_7582379	30	putative_enhancer	highly_conserved	Distal Intergenic	2	7561608	7562154	547	1	h1SMcG0009100	h1SMcT0009100.1	20104	Distal intergenic	primary_peak_22136	1000	.	28.3584	0.000129756	0.00614212	223	h1SMcT0009100	4669	chr1_4300358_4301625	SpolcG0000133	chr1	4270626	4281968	4668	chr3_227366980_227368049	SlugcG0018681	chr3	227370802	227371401	19826	chr1_605670955_605672457	SnovcG0008415	chr1	605613775	605617532	4671	NO
chr2_h1	7584182	7584804	622	chr2_h1_7584182_7584804	30	putative_enhancer	highly_conserved	Distal Intergenic	2	7607373	7616632	9260	1	h1SMcG0009101	h1SMcT0009101.1	-22569	Distal intergenic	primary_peak_22137	445	.	13.6359	0.0843354	0.555783	341	h1SMcT0009101	4671	chr1_4303134_4303823	SpolcG0000134	chr1	4333354	4336648	4671	chr3_227370644_227371341	SlugcG0018681	chr3	227370802	227371401	19826							NO
chr2_h1	7596098	7596550	452	chr2_h1_7596098_7596550	30	putative_enhancer	highly_conserved	Distal Intergenic	2	7607373	7616632	9260	1	h1SMcG0009101	h1SMcT0009101.1	-10823	Distal intergenic	primary_peak_22139	911	.	24.8369	0.00637445	0.102273	154	h1SMcT0009101	4671	chr1_4313086_4313462	SpolcG0000134	chr1	4333354	4336648	4671	chr3_227399206_227399523	SlugcG0018681	chr3	227370802	227371401	19826	chr1_605647145_605647722	SnovcG0008415	chr1	605613775	605617532	4671	NO
chr2_h1	7633803	7635012	1209	chr2_h1_7633803_7635012	0	putative_enhancer	not_conserved	Distal Intergenic	2	7614901	7618077	3177	1	h1SMcG0009101	h1SMcT0009101.6	18903	Distal intergenic	primary_peak_22150	1000	.	44.9959	0.000390147	0.0138272	748	h1SMcT0009101	4671
chr2_h1	7639957	7640392	435	chr2_h1_7639957_7640392	12	putative_enhancer	partially_conserved	Distal Intergenic	2	7614901	7618077	3177	1	h1SMcG0009101	h1SMcT0009101.6	25057	Distal intergenic	secondary_peak_22151	139	.	15.2914	0.460242	0.998883	256	h1SMcT0009101	4671							chr3_227523723_227524098	SlugcG0018682	chr3	227433778	227437216	4671
chr2_h1	7745506	7745988	482	chr2_h1_7745506_7745988	30	putative_enhancer	highly_conserved	Distal Intergenic	2	7747296	7749655	2360	2	h1SMcG0009103	h1SMcT0009103.1	3667	Distal intergenic	primary_peak_22163	495	.	24.2435	0.0639793	0.469567	298	h1SMcT0009103	4672	chr1_4443735_4444381	SpolcG0000136	chr1	4439722	4442062	4672	chr3_228083598_228084255	SlugcG0018697	chr3	228085946	228088404	4672	chr1_605175812_605176469	SnovcG0008410	chr1	605169361	605174038	4672	YES
chr2_h1	7762451	7763220	769	chr2_h1_7762451_7763220	30	putative_enhancer	highly_conserved	Distal Intergenic	2	7747296	7749655	2360	2	h1SMcG0009103	h1SMcT0009103.6	-12797	Distal intergenic	primary_peak_22166	1000	.	65.1557	4.13788e-06	0.000444299	474	h1SMcT0009103	4672	chr1_4424709_4425469	SpolcG0000135	chr1	4418109	4419802	4590							chr1_605149397_605150226	SnovcG0008410	chr1	605169361	605174038	4672	NO
chr2_h1	8023417	8023951	534	chr2_h1_8023417_8023951	12	putative_enhancer	partially_conserved	Intron (h1SMcT0009110.1/h1SMcG0009110, intron 4 of 9)	2	8016135	8032166	16032	2	h1SMcG0009110	h1SMcT0009110.1	8215	Intron	primary_peak_22185	1000	.	34.5452	0.000221397	0.00911035	282	h1SMcT0009110	4676
chr2_h1	8024310	8025016	706	chr2_h1_8024310_8025016	21	putative_enhancer	partially_conserved	Intron (h1SMcT0009110.1/h1SMcG0009110, intron 4 of 9)	2	8016135	8032166	16032	2	h1SMcG0009110	h1SMcT0009110.1	7150	Intron	primary_peak_22186	1000	.	36.5857	3.24707e-05	0.00214476	335	h1SMcT0009110	4676	chr1_4900198_4900660	SpolcG0000149	chr1	4891063	4911148	4676	chr3_228713400_228713619	SlugcG0018712	chr3	228703118	228737297	4676
chr2_h1	8028982	8029819	837	chr2_h1_8028982_8029819	30	putative_enhancer	highly_conserved	Intron (h1SMcT0009110.1/h1SMcG0009110, intron 3 of 9)	2	8016135	8032166	16032	2	h1SMcG0009110	h1SMcT0009110.1	2347	Intron	primary_peak_22187	1000	.	38.4293	1.93948e-05	0.0014557	204	h1SMcT0009110	4676	chr1_4894593_4895610	SpolcG0000149	chr1	4891063	4911148	4676							chr1_604640292_604641685	SnovcG0008404	chr1	604626290	604649650	4676
chr2_h1	8040848	8041103	255	chr2_h1_8040848_8041103	30	putative_enhancer	highly_conserved	Intron (h1SMcT0009111.1/h1SMcG0009111, intron 1 of 6)	2	8036924	8045974	9051	1	h1SMcG0009111	h1SMcT0009111.1	3925	Intron	primary_peak_22189	492	.	15.9673	0.0650625	0.474633	83	h1SMcT0009111	4678	chr1_4885319_4885607	SpolcG0000148	chr1	4880743	4883769	4678	chr3_228640674_228641526	SlugcG0018711	chr3	228630525	228635786	4678	chr1_604664415_604664876	SnovcG0008405	chr1	604667059	604675931	4678	YES
chr2_h1	8042399	8043134	735	chr2_h1_8042399_8043134	30	putative_enhancer	highly_conserved	Promoter (<=1kb)	2	8043093	8045974	2882	1	h1SMcG0009111	h1SMcT0009111.3	0	<1kb TSS	primary_peak_22190	1000	.	43.1998	1.42419e-05	0.00114458	568	h1SMcT0009111	4678	chr1_4883776_4884431	SpolcG0000148	chr1	4880743	4883769	4678	chr3_228635695_228636459	SlugcG0018711	chr3	228630525	228635786	4678	chr1_604671587_604672280	SnovcG0008405	chr1	604667059	604675931	4678	YES
chr2_h1	8063974	8064177	203	chr2_h1_8063974_8064177	12	putative_enhancer	partially_conserved	Exon (h1SMcT0009114.1/h1SMcG0009114, exon 1 of 1)	2	8062822	8064391	1570	2	h1SMcG0009114	h1SMcT0009114.1	214	Exon	secondary_peak_22194	12	.	12.6117	0.933742	0.998883	36	h1SMcT0009114	4680							chr3_228346160_228346994	SlugcG0018704	chr3	228345805	228347361	4680
chr2_h1	8115798	8116540	742	chr2_h1_8115798_8116540	30	putative_enhancer	highly_conserved	Exon (h1SMcT0009117.1/h1SMcG0009117, exon 3 of 4)	2	8088382	8124077	35696	1	h1SMcG0009117	h1SMcT0009117.1	27417	Exon	primary_peak_22198	767	.	38.0868	0.0141511	0.176789	320	h1SMcT0009117	4683	chr1_4662501_4662953	SpolcG0000141	chr1	4655353	4675133	4683	chr3_228292454_228293072	SlugcG0018701	chr3	228277299	228312219	4683	chr1_604876649_604877182	SnovcG0008409	chr1	604863839	604895274	4683	YES
chr2_h1	8117100	8117299	199	chr2_h1_8117100_8117299	12	putative_enhancer	partially_conserved	Intron (h1SMcT0009117.1/h1SMcG0009117, intron 3 of 3)	2	8088382	8124077	35696	1	h1SMcG0009117	h1SMcT0009117.1	28719	Intron	secondary_peak_22199	114	.	18.6591	0.528945	0.998883	76	h1SMcT0009117	4683													chr1_604887004_604887172	SnovcG0008409	chr1	604863839	604895274	4683
chr2_h1	8158244	8158537	293	chr2_h1_8158244_8158537	0	putative_enhancer	not_conserved	Distal Intergenic	2	8146842	8152913	6072	2	h1SMnG0015162	h1SMnT0015162.2	-5332	Distal intergenic	secondary_peak_22204	49	.	16.6844	0.760565	0.998883	88	h1SMnT0015162
chr2_h1	8831519	8831947	428	chr2_h1_8831519_8831947	21	putative_enhancer	partially_conserved	Intron (h1SMcT0009139.1/h1SMcG0009139, intron 4 of 13)	2	8827727	8856170	28444	1	h1SMcG0009139	h1SMcT0009139.1	3793	Intron	primary_peak_22237	528	.	15.3104	0.0534734	0.419579	286	h1SMcT0009139	4700							chr3_224341790_224343526	SlugcG0018644	chr3	224335896	224382017	4700
chr2_h1	8833640	8833864	224	chr2_h1_8833640_8833864	12	putative_enhancer	partially_conserved	Intron (h1SMcT0009139.1/h1SMcG0009139, intron 4 of 13)	2	8827727	8856170	28444	1	h1SMcG0009139	h1SMcT0009139.1	5914	Intron	primary_peak_22238	406	.	12.7506	0.104972	0.631047	147	h1SMcT0009139	4700
chr2_h1	8834920	8835638	718	chr2_h1_8834920_8835638	3	putative_enhancer	partially_conserved	Intron (h1SMcT0009139.1/h1SMcG0009139, intron 4 of 13)	2	8827727	8856170	28444	1	h1SMcG0009139	h1SMcT0009139.1	7194	Intron	primary_peak_22239	746	.	15.8615	0.0159599	0.191838	352	h1SMcT0009139	4700
chr2_h1	8838915	8839420	505	chr2_h1_8838915_8839420	30	putative_enhancer	highly_conserved	Intron (h1SMcT0009139.1/h1SMcG0009139, intron 6 of 13)	2	8827727	8856170	28444	1	h1SMcG0009139	h1SMcT0009139.1	11189	Intron	primary_peak_22240	1000	.	26.2248	4.59579e-05	0.00279526	282	h1SMcT0009139	4700	chr1_5026799_5027429	SpolcG0000160	chr1	5016561	5043538	4700	chr3_224351099_224351412	SlugcG0018644	chr3	224335896	224382017	4700	chr1_604499498_604499886	SnovcG0008399	chr1	604487095	604520892	4700	YES
chr2_h1	8840923	8841647	724	chr2_h1_8840923_8841647	30	putative_enhancer	highly_conserved	Intron (h1SMcT0009139.1/h1SMcG0009139, intron 6 of 13)	2	8827727	8856170	28444	1	h1SMcG0009139	h1SMcT0009139.1	13197	Intron	primary_peak_22241	1000	.	25.9526	9.26276e-05	0.00473905	406	h1SMcT0009139	4700	chr1_5029499_5029769	SpolcG0000160	chr1	5016561	5043538	4700	chr3_224356485_224357107	SlugcG0018644	chr3	224335896	224382017	4700	chr1_604502510_604502953	SnovcG0008399	chr1	604487095	604520892	4700	YES
chr2_h1	8842894	8843093	199	chr2_h1_8842894_8843093	21	putative_enhancer	partially_conserved	Intron (h1SMcT0009139.1/h1SMcG0009139, intron 6 of 13)	2	8827727	8856170	28444	1	h1SMcG0009139	h1SMcT0009139.1	15168	Intron	secondary_peak_22242	133	.	11.022	0.477261	0.998883	144	h1SMcT0009139	4700							chr3_224358046_224358709	SlugcG0018644	chr3	224335896	224382017	4700	chr1_604503989_604504251	SnovcG0008399	chr1	604487095	604520892	4700
chr2_h1	8849393	8850011	618	chr2_h1_8849393_8850011	30	putative_enhancer	highly_conserved	Intron (h1SMcT0009139.1/h1SMcG0009139, intron 9 of 13)	2	8827727	8856170	28444	1	h1SMcG0009139	h1SMcT0009139.1	21667	Intron	primary_peak_22243	407	.	13.9305	0.10427	0.628632	219	h1SMcT0009139	4700	chr1_5035940_5036232	SpolcG0000160	chr1	5016561	5043538	4700	chr3_224361992_224362529	SlugcG0018644	chr3	224335896	224382017	4700	chr1_604508519_604508974	SnovcG0008399	chr1	604487095	604520892	4700	YES
chr2_h1	8852455	8853911	1456	chr2_h1_8852455_8853911	30	putative_enhancer	highly_conserved	Exon (h1SMcT0009139.1/h1SMcG0009139, exon 12 of 14)	2	8827727	8856170	28444	1	h1SMcG0009139	h1SMcT0009139.1	24729	Exon	primary_peak_22244	1000	.	29.8814	2.31135e-05	0.00165958	493	h1SMcT0009139	4700	chr1_5039774_5040274	SpolcG0000160	chr1	5016561	5043538	4700	chr3_224374181_224375862	SlugcG0018644	chr3	224335896	224382017	4700	chr1_604514655_604515396	SnovcG0008399	chr1	604487095	604520892	4700	YES
chr2_h1	8856229	8856466	237	chr2_h1_8856229_8856466	0	putative_enhancer	not_conserved	Downstream (<=300bp)	2	8850625	8855853	5229	1	h1SMnG0015191	h1SMnT0015191.1	5605	Downstream <=300bp	secondary_peak_22245	4	.	4.66919	0.977282	0.998883	73	h1SMnT0015191
chr2_h1	8867536	8868064	528	chr2_h1_8867536_8868064	21	putative_enhancer	partially_conserved	Distal Intergenic	2	8850625	8855853	5229	1	h1SMnG0015191	h1SMnT0015191.1	16912	Distal intergenic	primary_peak_22247	438	.	30.1853	0.0881422	0.570815	292	h1SMnT0015191								chr3_224426258_224426755	SlugcG0018645	chr3	224470810	224481308	4701	chr1_604524578_604524890	SnovcG0008400	chr1	604560643	604562654	4701
chr2_h1	9282683	9283648	965	chr2_h1_9282683_9283648	3	putative_enhancer	partially_conserved	Exon (h1SMcT0009151.1/h1SMcG0009151, exon 10 of 10)	2	9282255	9299401	17147	2	h1SMcG0009151	h1SMcT0009151.1	15753	Exon	primary_peak_22265	1000	.	29.5141	0.00354767	0.0679506	181	h1SMcT0009151	4707
chr2_h1	9294504	9296014	1510	chr2_h1_9294504_9296014	10	putative_enhancer	partially_conserved	Exon (h1SMcT0009151.1/h1SMcG0009151, exon 5 of 10)	2	9282255	9299401	17147	2	h1SMcG0009151	h1SMcT0009151.1	3387	Exon	primary_peak_22267	1000	.	52.8458	1.2981e-05	0.00106362	774	h1SMcT0009151	4707	chr1_5225696_5227209	SpolcG0000170	chr1	5216027	5233363	4707
chr2_h1	9467567	9468169	602	chr2_h1_9467567_9468169	21	putative_enhancer	partially_conserved	Intron (h1SMcT0009156.1/h1SMcG0009156, intron 5 of 10)	2	9462501	9495025	32525	2	h1SMcG0009156	h1SMcT0009156.1	26856	Intron	primary_peak_22289	505	.	26.4516	0.0606296	0.454086	336	h1SMcT0009156	4712							chr3_225698851_225699092	SlugcG0018668	chr3	225690934	225772002	4712	chr1_603936516_603936693	SnovcG0008379	chr1	603924550	603973926	4712
chr2_h1	9482866	9483195	329	chr2_h1_9482866_9483195	30	putative_enhancer	highly_conserved	Intron (h1SMcT0009156.1/h1SMcG0009156, intron 4 of 10)	2	9462501	9495025	32525	2	h1SMcG0009156	h1SMcT0009156.1	11830	Intron	primary_peak_22292	678	.	25.2839	0.0232304	0.246314	115	h1SMcT0009156	4712	chr1_5394607_5395509	SpolcG0000176	chr1	5365069	5411736	4712	chr3_225723383_225724071	SlugcG0018668	chr3	225690934	225772002	4712	chr1_603956407_603956874	SnovcG0008379	chr1	603924550	603973926	4712	YES
chr2_h1	9486421	9486891	470	chr2_h1_9486421_9486891	30	putative_enhancer	highly_conserved	Intron (h1SMcT0009156.1/h1SMcG0009156, intron 3 of 10)	2	9462501	9495025	32525	2	h1SMcG0009156	h1SMcT0009156.1	8134	Intron	primary_peak_22293	1000	.	43.6707	0.000128732	0.00610373	256	h1SMcT0009156	4712	chr1_5400342_5400757	SpolcG0000176	chr1	5365069	5411736	4712	chr3_225729978_225731064	SlugcG0018668	chr3	225690934	225772002	4712	chr1_603961020_603961514	SnovcG0008379	chr1	603924550	603973926	4712	YES
chr2_h1	9492109	9492448	339	chr2_h1_9492109_9492448	21	putative_enhancer	partially_conserved	Intron (h1SMcT0009156.1/h1SMcG0009156, intron 2 of 10)	2	9462501	9495025	32525	2	h1SMcG0009156	h1SMcT0009156.1	2577	Intron	secondary_peak_22295	223	.	17.7459	0.289772	0.998883	101	h1SMcT0009156	4712	chr1_5408648_5408833	SpolcG0000176	chr1	5365069	5411736	4712	chr3_225768051_225768285	SlugcG0018668	chr3	225690934	225772002	4712
chr2_h1	10179265	10180026	761	chr2_h1_10179265_10180026	21	putative_enhancer	partially_conserved	Exon (h1SMcT0009180.1/h1SMcG0009180, exon 10 of 30)	2	10165726	10210419	44694	1	h1SMcG0009180	h1SMcT0009180.1	13540	Exon	secondary_peak_22332	192	.	15.6848	0.343734	0.998883	340	h1SMcT0009180	4726							chr3_222347856_222348783	SlugcG0018625	chr3	222300082	222382023	4726
chr2_h1	10189498	10190014	516	chr2_h1_10189498_10190014	3	putative_enhancer	partially_conserved	Exon (h1SMcT0009180.1/h1SMcG0009180, exon 15 of 30)	2	10165726	10210419	44694	1	h1SMcG0009180	h1SMcT0009180.1	23773	Exon	secondary_peak_22336	202	.	16.6713	0.324547	0.998883	438	h1SMcT0009180	4726
chr2_h1	10192397	10193118	721	chr2_h1_10192397_10193118	30	putative_enhancer	highly_conserved	Exon (h1SMcT0009180.1/h1SMcG0009180, exon 17 of 30)	2	10165726	10210419	44694	1	h1SMcG0009180	h1SMcT0009180.1	26672	Exon	primary_peak_22337	573	.	23.0394	0.0415655	0.358767	296	h1SMcT0009180	4726							chr3_222333257_222333982	SlugcG0018625	chr3	222300082	222382023	4726	chr1_603319245_603319699	SnovcG0008362	chr1	603273635	603354781	4726
chr2_h1	10194821	10195304	483	chr2_h1_10194821_10195304	30	putative_enhancer	highly_conserved	Intron (h1SMcT0009180.1/h1SMcG0009180, intron 19 of 29)	2	10165726	10210419	44694	1	h1SMcG0009180	h1SMcT0009180.1	29096	Intron	secondary_peak_22338	97	.	13.7312	0.583762	0.998883	261	h1SMcT0009180	4726	chr1_5805460_5806210	SpolcG0000190	chr1	5758661	5821651	4726	chr3_222327694_222329431	SlugcG0018625	chr3	222300082	222382023	4726	chr1_603312554_603313339	SnovcG0008362	chr1	603273635	603354781	4726	YES
chr2_h1	10198076	10199073	997	chr2_h1_10198076_10199073	30	putative_enhancer	highly_conserved	Exon (h1SMcT0009180.1/h1SMcG0009180, exon 22 of 30)	2	10165726	10210419	44694	1	h1SMcG0009180	h1SMcT0009180.1	32351	Exon	primary_peak_22339	502	.	32.5134	0.0617391	0.458994	476	h1SMcT0009180	4726	chr1_5808339_5809215	SpolcG0000190	chr1	5758661	5821651	4726	chr3_222316621_222317653	SlugcG0018625	chr3	222300082	222382023	4726	chr1_603304982_603306194	SnovcG0008362	chr1	603273635	603354781	4726	YES
chr2_h1	10209140	10210025	885	chr2_h1_10209140_10210025	30	putative_enhancer	highly_conserved	Exon (h1SMcT0009180.1/h1SMcG0009180, exon 30 of 30)	2	10165726	10210419	44694	1	h1SMcG0009180	h1SMcT0009180.1	43415	Exon	primary_peak_22340	1000	.	52.9298	4.2323e-07	7.39325e-05	482	h1SMcT0009180	4726
chr2_h1	10210550	10211045	495	chr2_h1_10210550_10211045	0	putative_enhancer	not_conserved	Downstream (<=300bp)	2	10230668	10232419	1752	1	h1SMcG0009182	h1SMcT0009182.1	-19623	Downstream <=300bp	primary_peak_22341	604	.	17.8205	0.0350552	0.321627	207	h1SMcT0009182	4728
chr2_h1	10544370	10544931	561	chr2_h1_10544370_10544931	0	putative_enhancer	not_conserved	Promoter (<=1kb)	2	10544686	10555809	11124	1	h1SMcG0009189	h1SMcT0009189.1	0	<1kb TSS	secondary_peak_22373	9	.	23.6953	0.950184	0.998883	201	h1SMcT0009189	4735
chr2_h1	10904510	10904735	225	chr2_h1_10904510_10904735	1	putative_enhancer	partially_conserved	Intron (h1SMcT0009200.1/h1SMcG0009200, intron 2 of 4)	2	10896782	10907957	11176	2	h1SMcG0009200	h1SMcT0009200.1	3222	Intron	primary_peak_22386	897	.	26.2847	0.00688961	0.107687	131	h1SMcT0009200	4744
chr2_h1	11039856	11040117	261	chr2_h1_11039856_11040117	2	putative_enhancer	partially_conserved	Distal Intergenic	2	11003990	11018374	14385	2	h1SMcG0009203	h1SMcT0009203.5	-21483	Distal intergenic	secondary_peak_22404	184	.	22.5025	0.358894	0.998883	188	h1SMcT0009203	4554
chr2_h1	11245386	11247430	2044	chr2_h1_11245386_11247430	0	putative_enhancer	not_conserved	Exon (h1SMcT0009217.1/h1SMcG0009217, exon 9 of 9)	2	11246574	11277276	30703	2	h1SMcG0009217	h1SMcT0009217.1	29846	Exon	primary_peak_22428	776	.	26.0844	0.0134919	0.171189	1001	h1SMcT0009217	4757
chr2_h1	11271284	11271597	313	chr2_h1_11271284_11271597	12	putative_enhancer	partially_conserved	Intron (h1SMcT0009217.1/h1SMcG0009217, intron 1 of 8)	2	11246574	11277276	30703	2	h1SMcG0009217	h1SMcT0009217.1	5679	Intron	secondary_peak_22430	78	.	12.4701	0.647971	0.998883	108	h1SMcT0009217	4757							chr3_220730783_220731647	SlugcG0018600	chr3	220722521	220775727	4757
chr2_h1	11294242	11294452	210	chr2_h1_11294242_11294452	21	putative_enhancer	partially_conserved	Exon (h1SMcT0009219.1/h1SMcG0009219, exon 4 of 7)	2	11289273	11315241	25969	1	h1SMcG0009219	h1SMcT0009219.1	4970	Exon	secondary_peak_22434	178	.	17.1178	0.370988	0.998883	110	h1SMcT0009219	4758	chr1_6102504_6103248	SpolcG0000206	chr1	6094408	6118711	4758
chr2_h1	11311730	11312287	557	chr2_h1_11311730_11312287	30	putative_enhancer	highly_conserved	Intron (h1SMcT0009219.1/h1SMcG0009219, intron 5 of 6)	2	11289273	11315241	25969	1	h1SMcG0009219	h1SMcT0009219.1	22458	Intron	primary_peak_22436	1000	.	37.9584	0.000257258	0.010183	248	h1SMcT0009219	4758	chr1_6112975_6113284	SpolcG0000206	chr1	6094408	6118711	4758	chr3_220673892_220674562	SlugcG0018598	chr3	220653142	220706058	4758	chr1_602603237_602603822	SnovcG0008346	chr1	602594684	602633230	4758	YES
chr2_h1	11499654	11499925	271	chr2_h1_11499654_11499925	30	putative_enhancer	highly_conserved	Intron (h1SMcT0009228.1/h1SMcG0009228, intron 5 of 7)	2	11487029	11526133	39105	2	h1SMcG0009228	h1SMcT0009228.1	26208	Intron	secondary_peak_22451	22	.	10.532	0.882803	0.998883	97	h1SMcT0009228	4765	chr1_6231695_6232331	SpolcG0000213	chr1	6215379	6253301	4765	chr3_220377310_220378239	SlugcG0018590	chr3	220342390	220394830	4765	chr1_602380893_602381488	SnovcG0008340	chr1	602354199	602408904	4765	YES
chr2_h1	11509059	11509718	659	chr2_h1_11509059_11509718	10	putative_enhancer	partially_conserved	Intron (h1SMcT0009228.1/h1SMcG0009228, intron 4 of 7)	2	11487029	11526133	39105	2	h1SMcG0009228	h1SMcT0009228.1	16415	Intron	primary_peak_22453	1000	.	60.0594	4.45669e-05	0.00273287	330	h1SMcT0009228	4765	chr1_6240158_6240416	SpolcG0000213	chr1	6215379	6253301	4765
chr2_h1	11601991	11602930	939	chr2_h1_11601991_11602930	30	putative_enhancer	highly_conserved	Exon (h1SMcT0009230.1/h1SMcG0009230, exon 12 of 26)	2	11590004	11623310	33307	1	h1SMcG0009230	h1SMcT0009230.1	11988	Exon	primary_peak_22463	1000	.	37.8911	0.00198645	0.0450538	192	h1SMcT0009230	4767	chr1_6328531_6329235	SpolcG0000215	chr1	6317355	6345151	4767
chr2_h1	11655690	11656634	944	chr2_h1_11655690_11656634	21	putative_enhancer	partially_conserved	Intron (h1SMcT0009233.2/h1SMcG0009233, intron 4 of 15)	2	11653414	11703481	50068	1	h1SMcG0009233	h1SMcT0009233.2	2277	Intron	secondary_peak_22476	7	.	22.9795	0.961026	0.998883	135	h1SMcT0009233	4770							chr3_219922804_219923121	SlugcG0018585	chr3	219844325	219930611	4770	chr1_602094510_602094703	SnovcG0008335	chr1	601973608	602105223	4770
chr2_h1	11656660	11656951	291	chr2_h1_11656660_11656951	21	putative_enhancer	partially_conserved	Intron (h1SMcT0009233.2/h1SMcG0009233, intron 4 of 15)	2	11653414	11703481	50068	1	h1SMcG0009233	h1SMcT0009233.2	3247	Intron	secondary_peak_22477	40	.	22.9795	0.797594	0.998883	139	h1SMcT0009233	4770							chr3_219920856_219921689	SlugcG0018585	chr3	219844325	219930611	4770	chr1_602093088_602093732	SnovcG0008335	chr1	601973608	602105223	4770
chr2_h1	11663344	11664067	723	chr2_h1_11663344_11664067	21	putative_enhancer	partially_conserved	Intron (h1SMcT0009233.2/h1SMcG0009233, intron 6 of 15)	2	11653414	11703481	50068	1	h1SMcG0009233	h1SMcT0009233.2	9931	Intron	primary_peak_22478	1000	.	35.5727	0.000775373	0.0228314	323	h1SMcT0009233	4770							chr3_219897035_219898432	SlugcG0018585	chr3	219844325	219930611	4770	chr1_602086263_602086635	SnovcG0008335	chr1	601973608	602105223	4770
chr2_h1	11678506	11679215	709	chr2_h1_11678506_11679215	2	putative_enhancer	partially_conserved	Exon (h1SMcT0009233.2/h1SMcG0009233, exon 11 of 16)	2	11653414	11703481	50068	1	h1SMcG0009233	h1SMcT0009233.2	25093	Exon	primary_peak_22480	582	.	22.5678	0.0395143	0.34721	207	h1SMcT0009233	4770
chr2_h1	11684353	11685296	943	chr2_h1_11684353_11685296	0	putative_enhancer	not_conserved	Intron (h1SMcT0009233.2/h1SMcG0009233, intron 11 of 15)	2	11653414	11703481	50068	1	h1SMcG0009233	h1SMcT0009233.2	30940	Intron	secondary_peak_22481	33	.	14.3018	0.832028	0.998883	83	h1SMcT0009233	4770
chr2_h1	11694862	11695693	831	chr2_h1_11694862_11695693	21	putative_enhancer	partially_conserved	Intron (h1SMcT0009233.2/h1SMcG0009233, intron 14 of 15)	2	11653414	11703481	50068	1	h1SMcG0009233	h1SMcT0009233.2	41449	Intron	secondary_peak_22482	8	.	33.0585	0.953433	0.998883	430	h1SMcT0009233	4770							chr3_219852012_219852763	SlugcG0018585	chr3	219844325	219930611	4770	chr1_601982999_601984246	SnovcG0008335	chr1	601973608	602105223	4770
chr2_h1	11698635	11698928	293	chr2_h1_11698635_11698928	0	putative_enhancer	not_conserved	Intron (h1SMcT0009233.2/h1SMcG0009233, intron 14 of 15)	2	11653414	11703481	50068	1	h1SMcG0009233	h1SMcT0009233.2	45222	Intron	secondary_peak_22484	44	.	9.21277	0.781146	0.998883	68	h1SMcT0009233	4770
chr2_h1	11766053	11766440	387	chr2_h1_11766053_11766440	11	putative_enhancer	partially_conserved	Promoter (<=1kb)	2	11766094	11781692	15599	1	h1SMcG0009236	h1SMcT0009236.1	0	<1kb TSS	primary_peak_22493	633	.	33.6202	0.0297886	0.289493	88	h1SMcT0009236	4774	chr1_7386321_7386503	SpolcG0000236	chr1	7386343	7402837	4774
chr2_h1	11967639	11968121	482	chr2_h1_11967639_11968121	30	putative_enhancer	highly_conserved	Intron (h1SMcT0009246.1/h1SMcG0009246, intron 3 of 7)	2	11963126	11978638	15513	1	h1SMcG0009246	h1SMcT0009246.1	4514	Intron	primary_peak_22510	825	.	28.9861	0.0102532	0.142241	215	h1SMcT0009246	4785	chr1_7536553_7537315	SpolcG0000243	chr1	7531115	7547375	4785	chr3_218826295_218827480	SlugcG0018571	chr3	218807170	218837431	19808	chr1_601515485_601515992	SnovcG0008326	chr1	601499443	601532402	4785	NO
chr2_h1	11968643	11969196	553	chr2_h1_11968643_11969196	1	putative_enhancer	partially_conserved	Intron (h1SMcT0009246.1/h1SMcG0009246, intron 3 of 7)	2	11963126	11978638	15513	1	h1SMcG0009246	h1SMcT0009246.1	5518	Intron	primary_peak_22511	768	.	29.2492	0.0141041	0.176394	221	h1SMcT0009246	4785
chr2_h1	11975012	11975790	778	chr2_h1_11975012_11975790	3	putative_enhancer	partially_conserved	Exon (h1SMcT0009246.1/h1SMcG0009246, exon 6 of 8)	2	11963126	11978638	15513	1	h1SMcG0009246	h1SMcT0009246.1	11887	Exon	primary_peak_22512	1000	.	47.4913	0.000158396	0.00712631	379	h1SMcT0009246	4785
chr2_h1	12077360	12077564	204	chr2_h1_12077360_12077564	21	putative_enhancer	partially_conserved	Intron (h1SMcT0009249.1/h1SMcG0009249, intron 5 of 7)	2	12067585	12087870	20286	1	h1SMcG0009249	h1SMcT0009249.1	9776	Intron	secondary_peak_22526	55	.	10.4773	0.734407	0.998883	157	h1SMcT0009249	4787							chr3_218582659_218583231	SlugcG0018565	chr3	218554742	218612411	4787	chr1_601218757_601219012	SnovcG0008323	chr1	601209866	601262769	4787
chr2_h1	12086888	12088712	1824	chr2_h1_12086888_12088712	21	putative_enhancer	partially_conserved	Exon (h1SMcT0009249.1/h1SMcG0009249, exon 7 of 8)	2	12067585	12087870	20286	1	h1SMcG0009249	h1SMcT0009249.1	19304	Exon	primary_peak_22527	967	.	36.462	0.00466789	0.082459	1489	h1SMcT0009249	4787	chr1_7612617_7613180	SpolcG0000246	chr1	7587164	7613447	4787	chr3_218550476_218552400	SlugcG0018564	chr3	218502021	218532695	4788							NO
chr2_h1	12462374	12462955	581	chr2_h1_12462374_12462955	21	putative_enhancer	partially_conserved	Intron (h1SMcT0009259.1/h1SMcG0009259, intron 4 of 20)	2	12408185	12553027	144843	1	h1SMcG0009259	h1SMcT0009259.1	54190	Intron	primary_peak_22545	425	.	29.8372	0.0946314	0.594687	152	h1SMcT0009259	4797							chr3_217792515_217792727	SlugcG0018557	chr3	217618443	217830025	4797	chr1_600657918_600658147	SnovcG0008315	chr1	600509996	600693251	4797
chr2_h1	12543859	12544955	1096	chr2_h1_12543859_12544955	3	putative_enhancer	partially_conserved	Intron (h1SMcT0009259.1/h1SMcG0009259, intron 18 of 20)	2	12408185	12553027	144843	1	h1SMcG0009259	h1SMcT0009259.1	135675	Intron	secondary_peak_22550	105	.	57.0737	0.556553	0.998883	340	h1SMcT0009259	4797
chr2_h1	12676838	12677310	472	chr2_h1_12676838_12677310	0	putative_enhancer	not_conserved	Intron (h1SMnT0015375.1/h1SMnG0015375, intron 2 of 2)	2	12671783	12713386	41604	2	h1SMnG0015375	h1SMnT0015375.1	36076	Intron	secondary_peak_22554	24	.	17.76	0.874372	0.998883	236	h1SMnT0015375
chr2_h1	12761671	12762030	359	chr2_h1_12761671_12762030	30	putative_enhancer	highly_conserved	Intron (h1SMcT0009263.7/h1SMcG0009263, intron 2 of 3)	2	12677783	12765391	87609	1	h1SMcG0009263	h1SMcT0009263.7	83889	Intron	primary_peak_22563	912	.	38.5601	0.00634486	0.101951	196	h1SMcT0009263	4799	chr1_8125887_8126068	SpolcG0000257	chr1	8126050	8128007	17449	chr3_217325844_217326336	SlugcG0018552	chr3	217322839	217325267	17449	chr1_600028938_600029192	SnovcG0008309	chr1	600021777	600029003	17449	NO
chr2_h1	12799380	12799668	288	chr2_h1_12799380_12799668	3	putative_enhancer	partially_conserved	Distal Intergenic	2	12711195	12753036	41842	2	h1SMcG0009265	h1SMcT0009265.1	-46345	Distal intergenic	secondary_peak_22567	7	.	9.27657	0.959955	0.998883	115	h1SMcT0009265	4799
chr2_h1	12870741	12871018	277	chr2_h1_12870741_12871018	12	putative_enhancer	partially_conserved	Intron (h1SMcT0009268.1/h1SMcG0009268, intron 1 of 7)	2	12857470	12921000	63531	1	h1SMcG0009268	h1SMcT0009268.1	13272	Intron	secondary_peak_22572	239	.	17.0197	0.264567	0.998883	95	h1SMcT0009268	4648	chr1_8200123_8200913	SpolcG0000258	chr1	8177732	8273482	4648
chr2_h1	12875281	12875663	382	chr2_h1_12875281_12875663	21	putative_enhancer	partially_conserved	Intron (h1SMcT0009268.1/h1SMcG0009268, intron 2 of 7)	2	12857470	12921000	63531	1	h1SMcG0009268	h1SMcT0009268.1	17812	Intron	secondary_peak_22574	104	.	14.7269	0.561408	0.998883	135	h1SMcT0009268	4648	chr1_8209178_8209817	SpolcG0000258	chr1	8177732	8273482	4648							chr1_599697252_599697642	SnovcG0008308	chr1	599622518	599766646	4648
chr2_h1	12885108	12885671	563	chr2_h1_12885108_12885671	12	putative_enhancer	partially_conserved	Intron (h1SMcT0009268.1/h1SMcG0009268, intron 2 of 7)	2	12857470	12921000	63531	1	h1SMcG0009268	h1SMcT0009268.1	27639	Intron	primary_peak_22576	321	.	21.8933	0.167906	0.820698	446	h1SMcT0009268	4648	chr1_8217171_8217455	SpolcG0000258	chr1	8177732	8273482	4648
chr2_h1	12896068	12896378	310	chr2_h1_12896068_12896378	21	putative_enhancer	partially_conserved	Intron (h1SMcT0009268.1/h1SMcG0009268, intron 2 of 7)	2	12857470	12921000	63531	1	h1SMcG0009268	h1SMcT0009268.1	38599	Intron	secondary_peak_22578	216	.	18.2095	0.301301	0.998883	144	h1SMcT0009268	4648							chr3_217053078_217053263	SlugcG0018550	chr3	217007318	217179450	4648	chr1_599664407_599664562	SnovcG0008308	chr1	599622518	599766646	4648
chr2_h1	12903435	12904347	912	chr2_h1_12903435_12904347	3	putative_enhancer	partially_conserved	Intron (h1SMcT0009268.1/h1SMcG0009268, intron 4 of 7)	2	12857470	12921000	63531	1	h1SMcG0009268	h1SMcT0009268.1	45966	Intron	secondary_peak_22580	18	.	13.4667	0.904298	0.998883	244	h1SMcT0009268	4648
chr2_h1	12905475	12906256	781	chr2_h1_12905475_12906256	0	putative_enhancer	not_conserved	Intron (h1SMcT0009268.1/h1SMcG0009268, intron 4 of 7)	2	12857470	12921000	63531	1	h1SMcG0009268	h1SMcT0009268.1	48006	Intron	primary_peak_22581	303	.	31.5377	0.185633	0.865007	435	h1SMcT0009268	4648
chr2_h1	12906256	12907079	823	chr2_h1_12906256_12907079	0	putative_enhancer	not_conserved	Intron (h1SMcT0009268.1/h1SMcG0009268, intron 4 of 7)	2	12857470	12921000	63531	1	h1SMcG0009268	h1SMcT0009268.1	48787	Intron	primary_peak_22582	460	.	31.5377	0.0776324	0.528994	774	h1SMcT0009268	4648
chr2_h1	12921713	12922694	981	chr2_h1_12921713_12922694	0	putative_enhancer	not_conserved	Distal Intergenic	2	12872579	12914260	41682	2	h1SMnG0015389	h1SMnT0015389.1	-7454	Distal intergenic	primary_peak_22584	438	.	25.7863	0.0878157	0.569633	396	h1SMnT0015389
chr2_h1	12964731	12965540	809	chr2_h1_12964731_12965540	30	putative_enhancer	highly_conserved	Distal Intergenic	2	12975523	12984783	9261	2	h1SMcG0009269	h1SMcT0009269.1	19243	Distal intergenic	primary_peak_22586	1000	.	89.8772	2.95713e-09	1.42527e-06	472	h1SMcT0009269	4803							chr3_216973576_216974351	SlugcG0018549	chr3	216945762	216956991	4803	chr1_599573304_599574118	SnovcG0008307	chr1	599547300	599560229	4803
chr2_h1	12978322	12979242	920	chr2_h1_12978322_12979242	30	putative_enhancer	highly_conserved	Intron (h1SMcT0009269.1/h1SMcG0009269, intron 3 of 4)	2	12975523	12984783	9261	2	h1SMcG0009269	h1SMcT0009269.1	5541	Intron	primary_peak_22587	1000	.	37.7837	7.05585e-06	0.000663971	580	h1SMcT0009269	4803	chr1_8347362_8348195	SpolcG0000259	chr1	8343501	8353138	4803	chr3_216952337_216953332	SlugcG0018549	chr3	216945762	216956991	4803	chr1_599555336_599556300	SnovcG0008307	chr1	599547300	599560229	4803	YES
chr2_h1	12980497	12981016	519	chr2_h1_12980497_12981016	21	putative_enhancer	partially_conserved	Intron (h1SMcT0009269.1/h1SMcG0009269, intron 3 of 4)	2	12975523	12984783	9261	2	h1SMcG0009269	h1SMcT0009269.1	3767	Intron	primary_peak_22588	1000	.	33.4971	2.35124e-05	0.00167801	345	h1SMcT0009269	4803							chr3_216949459_216949916	SlugcG0018549	chr3	216945762	216956991	4803	chr1_599551872_599552378	SnovcG0008307	chr1	599547300	599560229	4803
chr2_h1	12992529	12992850	321	chr2_h1_12992529_12992850	1	putative_enhancer	partially_conserved	Distal Intergenic	2	12985032	12987382	2351	2	h1SMcG0009270	h1SMcT0009270.1	-5148	Distal intergenic	secondary_peak_22590	145	.	20.9228	0.44545	0.998883	142	h1SMcT0009270	4804
chr2_h1	12992891	12993199	308	chr2_h1_12992891_12993199	3	putative_enhancer	partially_conserved	Distal Intergenic	2	12985032	12987382	2351	2	h1SMcG0009270	h1SMcT0009270.1	-5510	Distal intergenic	secondary_peak_22591	55	.	20.9228	0.736652	0.998883	154	h1SMcT0009270	4804
chr2_h1	13048656	13049424	768	chr2_h1_13048656_13049424	0	putative_enhancer	not_conserved	Intron (h1SMcT0009275.1/h1SMcG0009275, intron 6 of 10)	2	13036600	13060149	23550	1	h1SMcG0009275	h1SMcT0009275.1	12057	Intron	primary_peak_22596	1000	.	37.4989	0.00304852	0.0610613	302	h1SMcT0009275	4809
chr2_h1	13050934	13051181	247	chr2_h1_13050934_13051181	0	putative_enhancer	not_conserved	Intron (h1SMcT0009275.1/h1SMcG0009275, intron 7 of 10)	2	13036600	13060149	23550	1	h1SMcG0009275	h1SMcT0009275.1	14335	Intron	secondary_peak_22597	98	.	13.8712	0.579192	0.998883	48	h1SMcT0009275	4809
chr2_h1	13107277	13107848	571	chr2_h1_13107277_13107848	30	putative_enhancer	highly_conserved	Intron (h1SMcT0009279.1/h1SMcG0009279, intron 3 of 4)	2	13104406	13111528	7123	2	h1SMcG0009279	h1SMcT0009279.1	3680	Intron	primary_peak_22600	1000	.	36.0079	0.00197384	0.0448416	320	h1SMcT0009279	4813	chr1_256990686_256991060	SpolcG0005978	chr1	256980422	256992973	4813	chr3_216505479_216505928	SlugcG0018542	chr3	216493319	216509528	4813	chr1_598888561_598888965	SnovcG0008298	chr1	598871035	598892425	4813	YES
chr2_h1	13426620	13427049	429	chr2_h1_13426620_13427049	21	putative_enhancer	partially_conserved	Exon (h1SMcT0009287.1/h1SMcG0009287, exon 7 of 25)	2	13418201	13464946	46746	1	h1SMcG0009287	h1SMcT0009287.1	8420	Exon	secondary_peak_22615	94	.	16.4921	0.59229	0.998883	236	h1SMcT0009287	4820	chr1_256655004_256656353	SpolcG0005971	chr1	256633239	256670617	4820							chr1_597967134_597967518	SnovcG0008292	chr1	597920457	597983320	4820
chr2_h1	13443045	13443924	879	chr2_h1_13443045_13443924	0	putative_enhancer	not_conserved	Intron (h1SMcT0009287.1/h1SMcG0009287, intron 23 of 24)	2	13418201	13464946	46746	1	h1SMcG0009287	h1SMcT0009287.1	24845	Intron	secondary_peak_22617	25	.	40.771	0.867423	0.998883	183	h1SMcT0009287	4820
chr2_h1	13444026	13444586	560	chr2_h1_13444026_13444586	0	putative_enhancer	not_conserved	Intron (h1SMcT0009287.1/h1SMcG0009287, intron 23 of 24)	2	13418201	13464946	46746	1	h1SMcG0009287	h1SMcT0009287.1	25826	Intron	primary_peak_22618	665	.	40.771	0.0250181	0.258379	264	h1SMcT0009287	4820
chr2_h1	13462988	13463466	478	chr2_h1_13462988_13463466	2	putative_enhancer	partially_conserved	Intron (h1SMcT0009287.1/h1SMcG0009287, intron 23 of 24)	2	13418201	13464946	46746	1	h1SMcG0009287	h1SMcT0009287.1	44788	Intron	primary_peak_22619	584	.	29.5909	0.0392077	0.345539	207	h1SMcT0009287	4820
chr2_h1	13512713	13513108	395	chr2_h1_13512713_13513108	21	putative_enhancer	partially_conserved	5' UTR	2	13512192	13513124	933	2	h1SMcG0009290	h1SMcT0009290.1	16	5UTR	primary_peak_22623	654	.	34.4283	0.0265266	0.268853	212	h1SMcT0009290	4823							chr3_215516494_215516823	SlugcG0018529	chr3	215516599	215517327	4823	chr1_597813477_597814015	SnovcG0008289	chr1	597813778	597814472	4823
chr2_h1	13534778	13535237	459	chr2_h1_13534778_13535237	0	putative_enhancer	not_conserved	Exon (h1SMcT0009293.1/h1SMcG0009293, exon 2 of 2)	2	13515860	13568707	52848	1	h1SMcG0009291	h1SMcT0009291.2	18919	Exon	secondary_peak_22625	25	.	14.8647	0.867742	0.998883	274	h1SMcT0009291	4824
chr2_h1	13736231	13737091	860	chr2_h1_13736231_13737091	30	putative_enhancer	highly_conserved	Intron (h1SMcT0009302.1/h1SMcG0009302, intron 6 of 9)	2	13714003	13746308	32306	1	h1SMcG0009302	h1SMcT0009302.1	22229	Intron	primary_peak_22638	1000	.	54.6436	2.98835e-05	0.00201408	312	h1SMcT0009302	4834	chr1_256447008_256447854	SpolcG0005957	chr1	256434532	256473728	4834	chr3_214861346_214862391	SlugcG0018515	chr3	214855178	214927804	4834	chr1_597527849_597528459	SnovcG0008278	chr1	597522231	597565706	4834	YES
chr2_h1	13745060	13746214	1154	chr2_h1_13745060_13746214	30	putative_enhancer	highly_conserved	Exon (h1SMcT0009302.1/h1SMcG0009302, exon 8 of 10)	2	13714003	13746308	32306	1	h1SMcG0009302	h1SMcT0009302.1	31058	Exon	primary_peak_22639	1000	.	46.0764	7.96846e-05	0.00422856	467	h1SMcT0009302	4834	chr1_256434609_256435612	SpolcG0005957	chr1	256434532	256473728	4834	chr3_214855267_214856379	SlugcG0018515	chr3	214855178	214927804	4834	chr1_597522342_597523419	SnovcG0008278	chr1	597522231	597565706	4834	YES
chr2_h1	13766663	13767459	796	chr2_h1_13766663_13767459	30	putative_enhancer	highly_conserved	Distal Intergenic	2	13772223	13774903	2681	2	h1SMcG0009304	h1SMcT0009304.1	7444	Distal intergenic	primary_peak_22641	1000	.	82.6567	7.51991e-09	3.05207e-06	570	h1SMcT0009304	4836	chr1_256423188_256423973	SpolcG0005956	chr1	256412865	256415953	4836	chr3_214839451_214840241	SlugcG0018514	chr3	214823258	214826690	4836	chr1_597496952_597497761	SnovcG0008277	chr1	597475450	597479639	4836	YES
chr2_h1	13787703	13788143	440	chr2_h1_13787703_13788143	3	putative_enhancer	partially_conserved	Distal Intergenic	2	13796493	13806953	10461	1	h1SMcG0009305	h1SMcT0009305.1	-8350	Distal intergenic	secondary_peak_22643	62	.	17.3762	0.707566	0.998883	233	h1SMcT0009305	4837
chr2_h1	13819861	13820296	435	chr2_h1_13819861_13820296	12	putative_enhancer	partially_conserved	Intron (h1SMcT0009306.1/h1SMcG0009306, intron 3 of 7)	2	13814082	13827199	13118	1	h1SMcG0009306	h1SMcT0009306.1	5780	Intron	primary_peak_22646	535	.	24.1128	0.0513984	0.409147	260	h1SMcT0009306	4838	chr1_256357287_256357519	SpolcG0005954	chr1	256341047	256365150	4838
chr2_h1	13828110	13828408	298	chr2_h1_13828110_13828408	21	putative_enhancer	partially_conserved	Distal Intergenic	2	13814082	13827199	13118	1	h1SMcG0009306	h1SMcT0009306.1	14029	Distal intergenic	secondary_peak_22648	66	.	17.7289	0.69285	0.998883	143	h1SMcT0009306	4838	chr1_256340983_256341433	SpolcG0005954	chr1	256341047	256365150	4838							chr1_597399083_597399585	SnovcG0008275	chr1	597399565	597413505	4838
chr2_h1	13868641	13869492	851	chr2_h1_13868641_13869492	0	putative_enhancer	not_conserved	Distal Intergenic	2	13896138	13946782	50645	1	h1SMcG0009310	h1SMcT0009310.1	-26646	Distal intergenic	primary_peak_22649	384	.	43.9796	0.118615	0.677108	267	h1SMcT0009310	4840
chr2_h1	13988270	13988797	527	chr2_h1_13988270_13988797	3	putative_enhancer	partially_conserved	Distal Intergenic	2	13966286	13966825	540	2	h1SMnG0015436	h1SMnT0015436.1	-21446	Distal intergenic	secondary_peak_22661	71	.	17.3087	0.673013	0.998883	362	h1SMnT0015436
chr2_h1	14042079	14042306	227	chr2_h1_14042079_14042306	1	putative_enhancer	partially_conserved	Intron (h1SMcT0009311.1/h1SMcG0009311, intron 1 of 9)	2	13990111	14051151	61041	2	h1SMcG0009311	h1SMcT0009311.1	8845	Intron	secondary_peak_22669	196	.	22.7282	0.335976	0.998883	103	h1SMcT0009311	4841
chr2_h1	14078929	14079489	560	chr2_h1_14078929_14079489	2	putative_enhancer	partially_conserved	Distal Intergenic	2	14099877	14110501	10625	1	h1SMcG0009312	h1SMcT0009312.1	-20388	Distal intergenic	secondary_peak_22673	91	.	17.2337	0.603099	0.998883	180	h1SMcT0009312	4842
chr2_h1	14082373	14082710	337	chr2_h1_14082373_14082710	2	putative_enhancer	partially_conserved	Distal Intergenic	2	14099877	14110501	10625	1	h1SMcG0009312	h1SMcT0009312.1	-17167	Distal intergenic	primary_peak_22675	430	.	29.7402	0.0920572	0.585807	178	h1SMcT0009312	4842
chr2_h1	14164378	14165258	880	chr2_h1_14164378_14165258	3	putative_enhancer	partially_conserved	Intron (h1SMcT0009313.1/h1SMcG0009313, intron 2 of 3)	2	14162200	14170633	8434	1	h1SMcG0009313	h1SMcT0009313.1	2179	Intron	secondary_peak_22678	40	.	41.726	0.799681	0.998883	209	h1SMcT0009313	4843
chr2_h1	14165290	14165870	580	chr2_h1_14165290_14165870	10	putative_enhancer	partially_conserved	Intron (h1SMcT0009313.1/h1SMcG0009313, intron 2 of 3)	2	14162200	14170633	8434	1	h1SMcG0009313	h1SMcT0009313.1	3091	Intron	primary_peak_22679	1000	.	41.726	0.00106045	0.0287057	300	h1SMcT0009313	4843	chr1_255951636_255952830	SpolcG0005950	chr1	255945509	255958937	4843
chr2_h1	14365793	14366335	542	chr2_h1_14365793_14366335	3	putative_enhancer	partially_conserved	Exon (h1SMcT0009316.1/h1SMcG0009316, exon 5 of 6)	2	14363072	14379058	15987	2	h1SMcG0009316	h1SMcT0009316.1	12723	Exon	primary_peak_22683	804	.	36.3755	0.0115348	0.153952	227	h1SMcT0009316	4846
chr2_h1	14372001	14372633	632	chr2_h1_14372001_14372633	30	putative_enhancer	highly_conserved	Intron (h1SMcT0009316.1/h1SMcG0009316, intron 3 of 5)	2	14363072	14379058	15987	2	h1SMcG0009316	h1SMcT0009316.1	6425	Intron	primary_peak_22684	1000	.	51.7504	0.00107209	0.028959	313	h1SMcT0009316	4846	chr1_255917781_255918264	SpolcG0005948	chr1	255911849	255929452	4846	chr3_213672895_213673540	SlugcG0018497	chr3	213663332	213683732	4846	chr1_596655020_596655547	SnovcG0008269	chr1	596647032	596668175	4846	YES
chr2_h1	14389170	14389400	230	chr2_h1_14389170_14389400	21	putative_enhancer	partially_conserved	Distal Intergenic	2	14363072	14379058	15987	2	h1SMcG0009316	h1SMcT0009316.2	-10113	Distal intergenic	secondary_peak_22688	195	.	21.5668	0.338538	0.998883	152	h1SMcT0009316	4846							chr3_213648780_213649342	SlugcG0018497	chr3	213663332	213683732	4846	chr1_596617533_596617915	SnovcG0008268	chr1	596596126	596615392	4847	NO
chr2_h1	14396242	14396823	581	chr2_h1_14396242_14396823	30	putative_enhancer	highly_conserved	Intron (h1SMcT0009317.1/h1SMcG0009317, intron 2 of 2)	2	14394431	14407908	13478	2	h1SMcG0009317	h1SMcT0009317.1	11085	Intron	primary_peak_22689	318	.	24.6975	0.171175	0.829222	414	h1SMcT0009317	4847	chr1_255899482_255899949	SpolcG0005947	chr1	255886430	255901775	4847	chr3_213637948_213638468	SlugcG0018496	chr3	213618236	213640910	4847	chr1_596610933_596611333	SnovcG0008268	chr1	596596126	596615392	4847	YES
chr2_h1	14400913	14401307	394	chr2_h1_14400913_14401307	21	putative_enhancer	partially_conserved	Exon (h1SMcT0009317.1/h1SMcG0009317, exon 2 of 3)	2	14394431	14407908	13478	2	h1SMcG0009317	h1SMcT0009317.1	6601	Exon	primary_peak_22690	534	.	37.8316	0.0516765	0.410589	197	h1SMcT0009317	4847							chr3_213628514_213628886;chr3_213628886_213629290						chr1_596603267_596603684	SnovcG0008268	chr1	596596126	596615392	4847
chr2_h1	14461546	14463736	2190	chr2_h1_14461546_14463736	10	putative_enhancer	partially_conserved	Exon (h1SMcT0009318.1/h1SMcG0009318, exon 5 of 7)	2	14452983	14462810	9828	1	h1SMcG0009318	h1SMcT0009318.1	8564	Exon	primary_peak_22693	924	.	30.5353	0.00593118	0.0974045	85	h1SMcT0009318	4848
chr2_h1	14614459	14615244	785	chr2_h1_14614459_14615244	0	putative_enhancer	not_conserved	Intron (h1SMcT0009321.1/h1SMcG0009321, intron 4 of 9)	2	14613293	14632480	19188	1	h1SMcG0009321	h1SMcT0009321.1	1167	Intron	primary_peak_22709	1000	.	41.8317	0.0017958	0.0419234	576	h1SMcT0009321	4851
chr2_h1	14632298	14633046	748	chr2_h1_14632298_14633046	0	putative_enhancer	not_conserved	Exon (h1SMcT0009321.1/h1SMcG0009321, exon 10 of 10)	2	14613293	14632480	19188	1	h1SMcG0009321	h1SMcT0009321.1	19006	Exon	secondary_peak_22711	219	.	21.8572	0.296192	0.998883	190	h1SMcT0009321	4851
chr2_h1	14752097	14752914	817	chr2_h1_14752097_14752914	0	putative_enhancer	not_conserved	Distal Intergenic	2	14744572	14746211	1640	2	h1SMnG0015471	h1SMnT0015471.1	-5887	Distal intergenic	primary_peak_22716	1000	.	60.2792	2.70302e-07	5.21341e-05	345	h1SMnT0015471
chr2_h1	14899688	14900015	327	chr2_h1_14899688_14900015	0	putative_enhancer	not_conserved	Intron (h1SMcT0009331.1/h1SMcG0009331, intron 3 of 6)	2	14893271	14910949	17679	1	h1SMcG0009331	h1SMcT0009331.1	6418	Intron	primary_peak_22729	497	.	18.6146	0.0634597	0.467034	169	h1SMcT0009331	4860
chr2_h1	14901784	14903108	1324	chr2_h1_14901784_14903108	1	putative_enhancer	partially_conserved	Intron (h1SMcT0009331.1/h1SMcG0009331, intron 3 of 6)	2	14893271	14910949	17679	1	h1SMcG0009331	h1SMcT0009331.1	8514	Intron	primary_peak_22730	1000	.	46.8198	1.63228e-05	0.00126971	888	h1SMcT0009331	4860
chr2_h1	14910302	14911670	1368	chr2_h1_14910302_14911670	30	putative_enhancer	highly_conserved	5' UTR	2	14893271	14910949	17679	1	h1SMcG0009331	h1SMcT0009331.1	17032	5UTR	primary_peak_22731	478	.	21.5139	0.0704484	0.498234	404	h1SMcT0009331	4860	chr1_255697497_255698869	SpolcG0005935	chr1	255698450	255717046	4860	chr3_211919649_211919859	SlugcG0018477	chr3	211919367	211946803	4860	chr1_595766554_595767959	SnovcG0008256	chr1	595767574	595768360	31822	NO
chr2_h1	14925884	14926398	514	chr2_h1_14925884_14926398	0	putative_enhancer	not_conserved	Intron (h1SMcT0009332.1/h1SMcG0009332, intron 1 of 2)	2	14923870	14938468	14599	1	h1SMcG0009332	h1SMcT0009332.1	2015	Intron	primary_peak_22734	1000	.	29.7069	0.00257484	0.0542545	132	h1SMcT0009332	4853
chr2_h1	15043430	15044200	770	chr2_h1_15043430_15044200	0	putative_enhancer	not_conserved	Promoter (<=1kb)	2	15044124	15057384	13261	1	h1SMcG0009335	h1SMcT0009335.1	0	<1kb TSS	primary_peak_22741	801	.	27.7025	0.0117693	0.156041	184	h1SMcT0009335	4855
chr2_h1	15330864	15331121	257	chr2_h1_15330864_15331121	12	putative_enhancer	partially_conserved	Distal Intergenic	2	15385181	15396987	11807	2	h1SMcG0009343	h1SMcT0009343.1	65866	Distal intergenic	primary_peak_22775	448	.	30.3663	0.0829348	0.550518	152	h1SMcT0009343	4868							chr3_213128745_213129187	SlugcG0018489	chr3	213151052	213152141	17448							NO
chr2_h1	15376632	15377978	1346	chr2_h1_15376632_15377978	21	putative_enhancer	partially_conserved	Distal Intergenic	2	15385181	15396987	11807	2	h1SMcG0009343	h1SMcT0009343.1	19009	Distal intergenic	primary_peak_22776	827	.	49.5897	0.0101885	0.141595	792	h1SMcT0009343	4868	chr1_255402134_255402441	SpolcG0005930	chr1	255370694	255383893	4868							chr1_595000776_595001023	SnovcG0008249	chr1	594958651	594989128	4868
chr2_h1	15405987	15406468	481	chr2_h1_15405987_15406468	21	putative_enhancer	partially_conserved	Distal Intergenic	2	15385181	15397628	12448	2	h1SMcG0009343	h1SMcT0009343.2	-8360	Distal intergenic	primary_peak_22780	344	.	26.9033	0.147857	0.765861	162	h1SMcT0009343	4868	chr1_255362376_255362663	SpolcG0005930	chr1	255370694	255383893	4868							chr1_594942802_594943026	SnovcG0008249	chr1	594958651	594989128	4868
chr2_h1	15417329	15417830	501	chr2_h1_15417329_15417830	12	putative_enhancer	partially_conserved	Distal Intergenic	2	15385181	15397628	12448	2	h1SMcG0009343	h1SMcT0009343.2	-19702	Distal intergenic	primary_peak_22781	800	.	40.7702	0.0117851	0.156215	222	h1SMcT0009343	4868													chr1_594910142_594910353	SnovcG0008249	chr1	594958651	594989128	4868
chr2_h1	15421450	15421641	191	chr2_h1_15421450_15421641	0	putative_enhancer	not_conserved	Distal Intergenic	2	15385181	15397628	12448	2	h1SMcG0009343	h1SMcT0009343.2	-23823	Distal intergenic	secondary_peak_22782	149	.	15.7926	0.435396	0.998883	124	h1SMcT0009343	4868
chr2_h1	15439681	15439926	245	chr2_h1_15439681_15439926	3	putative_enhancer	partially_conserved	Distal Intergenic	2	15385181	15397628	12448	2	h1SMcG0009343	h1SMcT0009343.2	-42054	Distal intergenic	secondary_peak_22784	26	.	16.6953	0.861592	0.998883	122	h1SMcT0009343	4868
chr2_h1	15439931	15440168	237	chr2_h1_15439931_15440168	3	putative_enhancer	partially_conserved	Distal Intergenic	2	15385181	15397628	12448	2	h1SMcG0009343	h1SMcT0009343.2	-42304	Distal intergenic	secondary_peak_22785	55	.	16.6953	0.734771	0.998883	127	h1SMcT0009343	4868
chr2_h1	15826138	15826584	446	chr2_h1_15826138_15826584	0	putative_enhancer	not_conserved	Promoter (1-2kb)	2	15827680	15829617	1938	1	h1SMcG0009358	h1SMcT0009358.1	-1096	1-2kb TSS	secondary_peak_22843	168	.	18.2721	0.39376	0.998883	261	h1SMcT0009358	4876
chr2_h1	15869133	15869746	613	chr2_h1_15869133_15869746	1	putative_enhancer	partially_conserved	Intron (h1SMcT0009361.1/h1SMcG0009361, intron 1 of 2)	2	15867090	15874498	7409	2	h1SMcG0009361	h1SMcT0009361.1	4752	Intron	primary_peak_22850	303	.	36.3591	0.185923	0.865652	140	h1SMcT0009361	4877
chr2_h1	15869746	15870149	403	chr2_h1_15869746_15870149	21	putative_enhancer	partially_conserved	Intron (h1SMcT0009361.1/h1SMcG0009361, intron 1 of 2)	2	15867090	15874498	7409	2	h1SMcG0009361	h1SMcT0009361.1	4349	Intron	primary_peak_22851	344	.	36.3591	0.148206	0.766817	225	h1SMcT0009361	4877							chr3_209513998_209514281	SlugcG0018452	chr3	209508987	209516367	4877	chr1_594286343_594286585	SnovcG0008240	chr1	594281220	594294065	4877
chr2_h1	15883481	15883799	318	chr2_h1_15883481_15883799	12	putative_enhancer	partially_conserved	Exon (h1SMcT0009362.1/h1SMcG0009362, exon 3 of 3)	2	15880682	15883833	3152	1	h1SMcG0009362	h1SMcT0009362.1	2800	Exon	primary_peak_22852	422	.	29.606	0.0959909	0.599377	240	h1SMcT0009362	4878							chr3_209477188_209477624	SlugcG0018451	chr3	209477109	209508213	4878
chr2_h1	15884530	15885026	496	chr2_h1_15884530_15885026	0	putative_enhancer	not_conserved	Promoter (<=1kb)	2	15880546	15883833	3288	2	h1SMnG0015561	h1SMnT0015561.1	-698	<1kb TSS	secondary_peak_22853	76	.	13.4667	0.654595	0.998883	89	h1SMnT0015561
chr2_h1	16062015	16062310	295	chr2_h1_16062015_16062310	21	putative_enhancer	partially_conserved	Promoter (1-2kb)	2	16063940	16070203	6264	1	h1SMcG0009369	h1SMcT0009369.1	-1630	1-2kb TSS	primary_peak_22863	545	.	27.5586	0.0486655	0.395395	152	h1SMcT0009369	4884							chr3_209276656_209277140	SlugcG0018446	chr3	209268361	209273041	4884	chr1_594072692_594073090	SnovcG0008235	chr1	594062787	594071079	4884
chr2_h1	16077442	16077966	524	chr2_h1_16077442_16077966	21	putative_enhancer	partially_conserved	Intron (h1SMcT0009370.1/h1SMcG0009370, intron 3 of 5)	2	16074360	16084602	10243	1	h1SMcG0009370	h1SMcT0009370.1	3083	Intron	primary_peak_22867	795	.	33.7304	0.0121674	0.159829	393	h1SMcT0009370	4885							chr3_209255435_209255960	SlugcG0018444	chr3	209245097	209260254	4885	chr1_594052274_594053215	SnovcG0008234	chr1	594022566	594057677	4885
chr2_h1	16105133	16105696	563	chr2_h1_16105133_16105696	0	putative_enhancer	not_conserved	Intron (h1SMcT0009372.1/h1SMcG0009372, intron 2 of 9)	2	16100481	16123388	22908	1	h1SMcG0009372	h1SMcT0009372.1	4653	Intron	primary_peak_22870	970	.	25.2122	0.00459871	0.081668	155	h1SMcT0009372	4887
chr2_h1	16106811	16107037	226	chr2_h1_16106811_16107037	12	putative_enhancer	partially_conserved	Exon (h1SMcT0009372.1/h1SMcG0009372, exon 3 of 10)	2	16100481	16123388	22908	1	h1SMcG0009372	h1SMcT0009372.1	6331	Exon	secondary_peak_22871	12	.	7.43228	0.932779	0.998883	47	h1SMcT0009372	4887													chr1_593953207_593954853	SnovcG0008232	chr1	593911758	593958649	4887
chr2_h1	16159002	16159225	223	chr2_h1_16159002_16159225	1	putative_enhancer	partially_conserved	Promoter (1-2kb)	2	16160886	16162193	1308	1	h1SMcG0009375	h1SMcT0009375.1	-1661	1-2kb TSS	primary_peak_22879	598	.	34.5594	0.0362347	0.328595	96	h1SMcT0009375	4888
chr2_h1	16192129	16192814	685	chr2_h1_16192129_16192814	0	putative_enhancer	not_conserved	Exon (h1SMcT0009377.1/h1SMcG0009377, exon 5 of 8)	2	16182178	16195527	13350	1	h1SMcG0009377	h1SMcT0009377.1	9952	Exon	primary_peak_22883	900	.	38.414	0.00678791	0.106581	400	h1SMcT0009377	4892
chr2_h1	16449874	16450175	301	chr2_h1_16449874_16450175	0	putative_enhancer	not_conserved	Distal Intergenic	2	16395815	16416342	20528	2	h1SMcG0009387	h1SMcT0009387.2	-33533	Distal intergenic	secondary_peak_22893	21	.	13.0403	0.889672	0.998883	116	h1SMcT0009387	4900
chr2_h1	16493819	16494992	1173	chr2_h1_16493819_16494992	0	putative_enhancer	not_conserved	Promoter (<=1kb)	2	16473823	16494452	20630	2	h1SMcG0009388	h1SMcT0009388.1	0	<1kb TSS	secondary_peak_22897	13	.	58.7898	0.928053	0.998883	302	h1SMcT0009388	4901
chr2_h1	16532352	16532975	623	chr2_h1_16532352_16532975	0	putative_enhancer	not_conserved	Intron (h1SMcT0009389.1/h1SMcG0009389, intron 2 of 5)	2	16511170	16537122	25953	2	h1SMcG0009389	h1SMcT0009389.1	4147	Intron	secondary_peak_22906	4	.	7.52184	0.972704	0.998883	370	h1SMcT0009389	4902
chr2_h1	16587769	16588084	315	chr2_h1_16587769_16588084	21	putative_enhancer	partially_conserved	Intron (h1SMcT0009391.1/h1SMcG0009391, intron 10 of 18)	2	16575632	16605826	30195	2	h1SMcG0009391	h1SMcT0009391.1	17742	Intron	secondary_peak_22918	53	.	14.6194	0.74328	0.998883	178	h1SMcT0009391	4904							chr3_208291212_208291949	SlugcG0018434	chr3	208238045	208316133	4904	chr1_593480252_593481218	SnovcG0008221	chr1	593427341	593500846	4904
chr2_h1	16600415	16601022	607	chr2_h1_16600415_16601022	0	putative_enhancer	not_conserved	Intron (h1SMcT0009391.1/h1SMcG0009391, intron 3 of 18)	2	16575632	16605826	30195	2	h1SMcG0009391	h1SMcT0009391.1	4804	Intron	primary_peak_22921	730	.	26.0525	0.0173841	0.20289	258	h1SMcT0009391	4904
chr2_h1	16602938	16603449	511	chr2_h1_16602938_16603449	11	putative_enhancer	partially_conserved	Intron (h1SMcT0009391.1/h1SMcG0009391, intron 1 of 18)	2	16575632	16605826	30195	2	h1SMcG0009391	h1SMcT0009391.1	2377	Intron	primary_peak_22922	469	.	20.6923	0.0739208	0.513503	239	h1SMcT0009391	4904	chr1_253820306_253820614	SpolcG0005884	chr1	253817896	253850789	4904
chr2_h1	16634023	16634303	280	chr2_h1_16634023_16634303	10	putative_enhancer	partially_conserved	Intron (h1SMnT0015596.1/h1SMnG0015596, intron 5 of 10)	2	16622991	16645319	22329	1	h1SMcG0009392	h1SMcT0009392.1	11033	Intron	primary_peak_22932	709	.	22.3284	0.019549	0.2198	151	h1SMcT0009392	4905	chr1_253793624_253794128	SpolcG0005884	chr1	253817896	253850789	4904													NO
chr2_h1	16791163	16791909	746	chr2_h1_16791163_16791909	0	putative_enhancer	not_conserved	Intron (h1SMcT0009400.1/h1SMcG0009400, intron 2 of 3)	2	16787352	16803842	16491	1	h1SMcG0009400	h1SMcT0009400.1	3812	Intron	primary_peak_22945	1000	.	50.374	0.000345567	0.0126296	328	h1SMcT0009400	4910
chr2_h1	16864590	16865041	451	chr2_h1_16864590_16865041	0	putative_enhancer	not_conserved	Promoter (<=1kb)	2	16864980	16865909	930	1	h1SMcG0009406	h1SMcT0009406.1	0	<1kb TSS	primary_peak_22955	454	.	25.5537	0.0805638	0.541194	249	h1SMcT0009406	4855
chr2_h1	17499551	17499961	410	chr2_h1_17499551_17499961	12	putative_enhancer	partially_conserved	Intron (h1SMcT0009437.1/h1SMcG0009437, intron 1 of 12)	2	17487967	17524608	36642	1	h1SMcG0009437	h1SMcT0009437.1	11585	Intron	primary_peak_22988	320	.	23.2549	0.168785	0.823066	234	h1SMcT0009437	4925							chr3_206643142_206644092	SlugcG0018403	chr3	206535726	206670247	4925
chr2_h1	17504843	17505400	557	chr2_h1_17504843_17505400	11	putative_enhancer	partially_conserved	Intron (h1SMcT0009437.1/h1SMcG0009437, intron 4 of 12)	2	17487967	17524608	36642	1	h1SMcG0009437	h1SMcT0009437.1	16877	Intron	secondary_peak_22989	149	.	20.0945	0.437401	0.998883	377	h1SMcT0009437	4925	chr1_253291335_253292116	SpolcG0005868	chr1	253243413	253325907	4925
chr2_h1	17512418	17513060	642	chr2_h1_17512418_17513060	3	putative_enhancer	partially_conserved	Intron (h1SMcT0009437.1/h1SMcG0009437, intron 5 of 12)	2	17487967	17524608	36642	1	h1SMcG0009437	h1SMcT0009437.1	24452	Intron	primary_peak_22990	755	.	32.0609	0.0151745	0.185316	474	h1SMcT0009437	4925
chr2_h1	17539344	17539683	339	chr2_h1_17539344_17539683	21	putative_enhancer	partially_conserved	Intron (h1SMcT0009438.1/h1SMcG0009438, intron 6 of 6)	2	17539052	17543476	4425	2	h1SMcG0009438	h1SMcT0009438.1	3793	Intron	secondary_peak_22994	80	.	11.6851	0.640958	0.998883	160	h1SMcT0009438	4926	chr1_253238132_253238333	SpolcG0005867	chr1	253236371	253237490	4926
chr2_h1	17544122	17545008	886	chr2_h1_17544122_17545008	0	putative_enhancer	not_conserved	Promoter (<=1kb)	2	17542478	17543620	1143	2	h1SMcG0009438	h1SMcT0009438.8	-503	<1kb TSS	secondary_peak_22998	104	.	18.1989	0.559524	0.998883	411	h1SMcT0009438	4926
chr2_h1	17791235	17791815	580	chr2_h1_17791235_17791815	1	putative_enhancer	partially_conserved	Intron (h1SMcT0009446.2/h1SMcG0009446, intron 28 of 37)	2	17774931	17825329	50399	2	h1SMcG0009446	h1SMcT0009446.2	33514	Intron	secondary_peak_23015	249	.	21.5476	0.250701	0.998883	229	h1SMcT0009446	4932
chr2_h1	17797704	17798114	410	chr2_h1_17797704_17798114	30	putative_enhancer	highly_conserved	Exon (h1SMcT0009446.2/h1SMcG0009446, exon 21 of 38)	2	17774931	17825329	50399	2	h1SMcG0009446	h1SMcT0009446.2	27215	Exon	primary_peak_23017	354	.	25.9742	0.139686	0.741981	264	h1SMcT0009446	4932	chr1_253088902_253089255	SpolcG0005861	chr1	253063612	253114944	4932	chr3_206071299_206071695	SlugcG0018395	chr3	206028739	206123282	4932	chr1_591806471_591807603	SnovcG0008199	chr1	591753152	591865447	4932	YES
chr2_h1	17969278	17969897	619	chr2_h1_17969278_17969897	0	putative_enhancer	not_conserved	Promoter (<=1kb)	2	17969685	18111244	141560	1	h1SMnG0015663	h1SMnT0015663.3	0	<1kb TSS	secondary_peak_23025	209	.	87.5334	0.313705	0.998883	336	h1SMnT0015663
chr2_h1	18258595	18259565	970	chr2_h1_18258595_18259565	0	putative_enhancer	not_conserved	Intron (h1SMnT0015663.15/h1SMnG0015663, intron 3 of 3)	2	18142780	18267151	124372	1	h1SMnG0015663	h1SMnT0015663.15	115816	Intron	secondary_peak_23036	30	.	37.1533	0.844037	0.998883	395	h1SMnT0015663
chr2_h1	18628410	18628815	405	chr2_h1_18628410_18628815	30	putative_enhancer	highly_conserved	Intron (h1SMcT0009462.1/h1SMcG0009462, intron 3 of 13)	2	18605481	18682991	77511	1	h1SMcG0009462	h1SMcT0009462.1	22930	Intron	primary_peak_23057	900	.	30.8366	0.00679418	0.10665	264	h1SMcT0009462	4945	chr1_252878973_252879227	SpolcG0005858	chr1	252820890	252922985	4945	chr3_205670403_205670616	SlugcG0018392	chr3	205526657	205744275	4945	chr1_591459006_591459483	SnovcG0008195	chr1	591349170	591524246	4945	YES
chr2_h1	18727185	18728693	1508	chr2_h1_18727185_18728693	21	putative_enhancer	partially_conserved	Intron (h1SMcT0009463.1/h1SMcG0009463, intron 12 of 13)	2	18711440	18732762	21323	1	h1SMcG0009463	h1SMcT0009463.1	15746	Intron	primary_peak_23063	902	.	25.7549	0.00669628	0.105638	216	h1SMcT0009463	17447	chr1_252776832_252777289	SpolcG0005857	chr1	252766942	252793966	17787													NO
chr2_h1	18752330	18752837	507	chr2_h1_18752330_18752837	10	putative_enhancer	partially_conserved	Intron (h1SMcT0009465.1/h1SMcG0009465, intron 6 of 39)	2	18739161	18814310	75150	1	h1SMcG0009465	h1SMcT0009465.1	13170	Intron	primary_peak_23067	854	.	33.7163	0.0087709	0.127319	213	h1SMcT0009465	4946	chr1_252736012_252736309	SpolcG0005856	chr1	252649427	252745197	4946
chr2_h1	18760809	18761268	459	chr2_h1_18760809_18761268	30	putative_enhancer	highly_conserved	Intron (h1SMcT0009465.1/h1SMcG0009465, intron 10 of 39)	2	18739161	18814310	75150	1	h1SMcG0009465	h1SMcT0009465.1	21649	Intron	primary_peak_23068	845	.	26.3628	0.00918281	0.131386	294	h1SMcT0009465	4946	chr1_252727209_252728099	SpolcG0005856	chr1	252649427	252745197	4946							chr1_591173142_591173438	SnovcG0008193	chr1	591096598	591216056	4946
chr2_h1	18764217	18764516	299	chr2_h1_18764217_18764516	21	putative_enhancer	partially_conserved	Exon (h1SMcT0009465.1/h1SMcG0009465, exon 12 of 40)	2	18739161	18814310	75150	1	h1SMcG0009465	h1SMcT0009465.1	25057	Exon	primary_peak_23069	842	.	26.3545	0.00937303	0.133348	140	h1SMcT0009465	4946	chr1_252721937_252722625	SpolcG0005856	chr1	252649427	252745197	4946							chr1_591170252_591170455	SnovcG0008193	chr1	591096598	591216056	4946
chr2_h1	18765746	18766036	290	chr2_h1_18765746_18766036	0	putative_enhancer	not_conserved	Intron (h1SMcT0009465.1/h1SMcG0009465, intron 12 of 39)	2	18739161	18814310	75150	1	h1SMcG0009465	h1SMcT0009465.1	26586	Intron	secondary_peak_23070	104	.	14.0036	0.56017	0.998883	70	h1SMcT0009465	4946
chr2_h1	18783304	18784381	1077	chr2_h1_18783304_18784381	0	putative_enhancer	not_conserved	Intron (h1SMcT0009465.1/h1SMcG0009465, intron 23 of 39)	2	18739161	18814310	75150	1	h1SMcG0009465	h1SMcT0009465.1	44144	Intron	secondary_peak_23073	60	.	20.0091	0.713722	0.998883	508	h1SMcT0009465	4946
chr2_h1	18807637	18808498	861	chr2_h1_18807637_18808498	0	putative_enhancer	not_conserved	Intron (h1SMcT0009465.1/h1SMcG0009465, intron 37 of 39)	2	18739161	18814310	75150	1	h1SMcG0009465	h1SMcT0009465.1	68477	Intron	primary_peak_23077	430	.	27.5222	0.0920667	0.585835	217	h1SMcT0009465	4946
chr2_h1	18873032	18873775	743	chr2_h1_18873032_18873775	12	putative_enhancer	partially_conserved	Intron (h1SMcT0009467.1/h1SMcG0009467, intron 1 of 4)	2	18866266	18888563	22298	1	h1SMcG0009467	h1SMcT0009467.1	6767	Intron	primary_peak_23084	825	.	33.2408	0.010279	0.142525	151	h1SMcT0009467	4948	chr1_252585496_252586181	SpolcG0005854	chr1	252568878	252593002	4948
chr2_h1	18884806	18885650	844	chr2_h1_18884806_18885650	30	putative_enhancer	highly_conserved	Intron (h1SMcT0009467.1/h1SMcG0009467, intron 4 of 4)	2	18866266	18888563	22298	1	h1SMcG0009467	h1SMcT0009467.1	18541	Intron	primary_peak_23086	1000	.	45.1995	2.57964e-05	0.00181204	499	h1SMcT0009467	4948	chr1_252572946_252574028	SpolcG0005854	chr1	252568878	252593002	4948	chr3_205052131_205052716	SlugcG0018388	chr3	205048929	205086602	4948	chr1_590728729_590729691	SnovcG0008189	chr1	590724114	590751838	4948	YES
chr2_h1	18887405	18887952	547	chr2_h1_18887405_18887952	21	putative_enhancer	partially_conserved	Exon (h1SMcT0009467.1/h1SMcG0009467, exon 5 of 5)	2	18866266	18888563	22298	1	h1SMcG0009467	h1SMcT0009467.1	21140	Exon	secondary_peak_23087	223	.	15.2017	0.288853	0.998883	221	h1SMcT0009467	4948	chr1_252569565_252570047	SpolcG0005854	chr1	252568878	252593002	4948
chr2_h1	18976923	18977456	533	chr2_h1_18976923_18977456	2	putative_enhancer	partially_conserved	Intron (h1SMcT0009472.1/h1SMcG0009472, intron 9 of 61)	2	18969796	19021368	51573	1	h1SMcG0009472	h1SMcT0009472.1	7128	Intron	primary_peak_23102	460	.	22.2485	0.0780202	0.530727	446	h1SMcT0009472	4950
chr2_h1	18981024	18981501	477	chr2_h1_18981024_18981501	30	putative_enhancer	highly_conserved	Intron (h1SMcT0009472.1/h1SMcG0009472, intron 9 of 61)	2	18969796	19021368	51573	1	h1SMcG0009472	h1SMcT0009472.1	11229	Intron	primary_peak_23103	1000	.	35.8535	0.00225471	0.0493778	257	h1SMcT0009472	4950	chr1_252518249_252518673	SpolcG0005852	chr1	252479253	252526940	4950	chr3_204985925_204986440	SlugcG0018387	chr3	204927073	205011302	4950	chr1_590692218_590692709	SnovcG0008187	chr1	590642199	590702173	4950	YES
chr2_h1	19020646	19021256	610	chr2_h1_19020646_19021256	30	putative_enhancer	highly_conserved	Exon (h1SMcT0009472.1/h1SMcG0009472, exon 62 of 62)	2	18969796	19021368	51573	1	h1SMcG0009472	h1SMcT0009472.1	50851	Exon	primary_peak_23107	1000	.	30.6099	0.0019333	0.0441773	288	h1SMcT0009472	4950	chr1_252479285_252479741	SpolcG0005852	chr1	252479253	252526940	4950	chr3_204927510_204928258	SlugcG0018387	chr3	204927073	205011302	4950	chr1_590642959_590643204	SnovcG0008186	chr1	590641192	590644898	29409	NO
chr2_h1	19067695	19068370	675	chr2_h1_19067695_19068370	0	putative_enhancer	not_conserved	Intron (h1SMcT0009474.1/h1SMcG0009474, intron 4 of 4)	2	19063950	19085495	21546	2	h1SMcG0009474	h1SMcT0009474.1	17125	Intron	primary_peak_23115	1000	.	61.3017	0.000578218	0.018409	389	h1SMcT0009474	4953
chr2_h1	19104190	19104430	240	chr2_h1_19104190_19104430	3	putative_enhancer	partially_conserved	Intron (h1SMcT0009474.2/h1SMcG0009474, intron 1 of 4)	2	19063950	19106583	42634	2	h1SMcG0009474	h1SMcT0009474.2	2153	Intron	primary_peak_23118	364	.	26.7941	0.132833	0.721456	104	h1SMcT0009474	4953
chr2_h1	19267356	19268072	716	chr2_h1_19267356_19268072	10	putative_enhancer	partially_conserved	Exon (h1SMcT0009479.1/h1SMcG0009479, exon 5 of 5)	2	19267815	19270298	2484	2	h1SMcG0009479	h1SMcT0009479.1	2226	Exon	secondary_peak_23125	113	.	19.3938	0.531755	0.998883	87	h1SMcT0009479	4956
chr2_h1	19348220	19348805	585	chr2_h1_19348220_19348805	21	putative_enhancer	partially_conserved	Intron (h1SMcT0009483.1/h1SMcG0009483, intron 6 of 7)	2	19327441	19385038	57598	2	h1SMcG0009483	h1SMcT0009483.1	36233	Intron	primary_peak_23132	897	.	44.3166	0.00687914	0.107606	196	h1SMcT0009483	4958	chr1_252106499_252106902	SpolcG0005844	chr1	252061865	252113221	4958	chr3_204257598_204258527	SlugcG0018378	chr3	204207507	204292288	4958
chr2_h1	19356215	19356775	560	chr2_h1_19356215_19356775	30	putative_enhancer	highly_conserved	Intron (h1SMcT0009483.1/h1SMcG0009483, intron 5 of 7)	2	19327441	19385038	57598	2	h1SMcG0009483	h1SMcT0009483.1	28263	Intron	primary_peak_23133	1000	.	50.6163	0.000706718	0.0213019	214	h1SMcT0009483	4958	chr1_252098342_252099899	SpolcG0005844	chr1	252061865	252113221	4958	chr3_204228142_204229680	SlugcG0018378	chr3	204207507	204292288	4958	chr1_589993168_589993418	SnovcG0008178	chr1	589967266	590034502	4958	YES
chr2_h1	19426389	19427234	845	chr2_h1_19426389_19427234	30	putative_enhancer	highly_conserved	Intron (h1SMcT0009485.1/h1SMcG0009485, intron 8 of 13)	2	19411453	19455029	43577	2	h1SMcG0009485	h1SMcT0009485.1	27795	Intron	primary_peak_23140	1000	.	41.1799	6.17144e-05	0.00348791	352	h1SMcT0009485	4961	chr1_251981596_251982310	SpolcG0005840	chr1	251941698	251992674	4961	chr3_204141433_204142005	SlugcG0018376	chr3	204083924	204166616	4961	chr1_590088062_590088747	SnovcG0008180	chr1	590066582	590148512	4961	YES
chr2_h1	19431210	19431767	557	chr2_h1_19431210_19431767	30	putative_enhancer	highly_conserved	Intron (h1SMcT0009485.1/h1SMcG0009485, intron 7 of 13)	2	19411453	19455029	43577	2	h1SMcG0009485	h1SMcT0009485.1	23262	Intron	primary_peak_23141	1000	.	44.0478	3.10564e-05	0.00207122	349	h1SMcT0009485	4961
chr2_h1	19535997	19536341	344	chr2_h1_19535997_19536341	0	putative_enhancer	not_conserved	Intron (h1SMcT0009488.1/h1SMcG0009488, intron 6 of 7)	2	19530245	19560164	29920	2	h1SMcG0009488	h1SMcT0009488.1	23823	Intron	primary_peak_23153	501	.	29.1955	0.0620194	0.460105	231	h1SMcT0009488	4964
chr2_h1	19542509	19543049	540	chr2_h1_19542509_19543049	30	putative_enhancer	highly_conserved	Intron (h1SMcT0009488.1/h1SMcG0009488, intron 5 of 7)	2	19530245	19560164	29920	2	h1SMcG0009488	h1SMcT0009488.1	17115	Intron	primary_peak_23154	816	.	32.7226	0.0108262	0.14753	264	h1SMcT0009488	4964	chr1_251866375_251867187	SpolcG0005838	chr1	251849078	251881996	4964	chr3_203821554_203822376	SlugcG0018373	chr3	203790355	203847619	4964	chr1_589776462_589777382	SnovcG0008173	chr1	589693263	589798340	4964	YES
chr2_h1	19652375	19652766	391	chr2_h1_19652375_19652766	30	putative_enhancer	highly_conserved	Distal Intergenic	2	19648451	19649520	1070	1	h1SMcG0009492	h1SMcT0009492.1	3925	Distal intergenic	primary_peak_23160	483	.	25.138	0.0686244	0.49064	196	h1SMcT0009492	4968	chr1_251766967_251767263	SpolcG0005834	chr1	251776644	251777362	4968	chr3_203397264_203397887	SlugcG0018365	chr3	203379455	203380098	4968	chr1_589564128_589564813	SnovcG0008169	chr1	589557064	589560524	17446	NO
chr2_h1	19677226	19677677	451	chr2_h1_19677226_19677677	30	putative_enhancer	highly_conserved	Distal Intergenic	2	19648451	19649520	1070	1	h1SMcG0009492	h1SMcT0009492.1	28776	Distal intergenic	primary_peak_23162	882	.	43.9049	0.00750106	0.114256	256	h1SMcT0009492	4968	chr1_251745577_251745927	SpolcG0005833	chr1	251755533	251759333	17446	chr3_203447931_203448211	SlugcG0018366	chr3	203436303	203439805	17446	chr1_589552305_589552573	SnovcG0008169	chr1	589557064	589560524	17446	NO
chr2_h1	19769992	19772001	2009	chr2_h1_19769992_19772001	0	putative_enhancer	not_conserved	Exon (h1SMcT0009496.1/h1SMcG0009496, exon 25 of 25)	2	19748260	19771363	23104	1	h1SMcG0009496	h1SMcT0009496.1	21733	Exon	primary_peak_23173	389	.	16.2325	0.115555	0.667007	792	h1SMcT0009496	4971
chr2_h1	19823380	19824620	1240	chr2_h1_19823380_19824620	0	putative_enhancer	not_conserved	Intron (h1SMnT0015736.1/h1SMnG0015736, intron 1 of 2)	2	19819673	19839255	19583	2	h1SMcG0009497	h1SMcT0009497.1	14635	Intron	primary_peak_23178	417	.	25.9658	0.0988501	0.6097	170	h1SMcT0009497	4972
chr2_h1	19862942	19863993	1051	chr2_h1_19862942_19863993	30	putative_enhancer	highly_conserved	Intron (h1SMcT0009498.1/h1SMcG0009498, intron 2 of 6)	2	19849486	19869640	20155	2	h1SMcG0009498	h1SMcT0009498.1	5647	Intron	primary_peak_23184	1000	.	45.9219	9.10479e-06	0.00080858	645	h1SMcT0009498	4973	chr1_251611707_251613687	SpolcG0005828	chr1	251605839	251639660	17445	chr3_203306755_203307782	SlugcG0018363	chr3	203297985	203344978	17445	chr1_589385233_589385914	SnovcG0008165	chr1	589372509	589409910	17445	NO
chr2_h1	19945188	19946049	861	chr2_h1_19945188_19946049	30	putative_enhancer	highly_conserved	Distal Intergenic	2	19961996	20021574	59579	1	h1SMcG0009500	h1SMcT0009500.1	-15947	Distal intergenic	primary_peak_23195	1000	.	54.5669	0.000230863	0.0094124	570	h1SMcT0009500	4975	chr1_251489700_251490408	SpolcG0005822	chr1	251398930	251474282	4975	chr3_203053076_203053828	SlugcG0018361	chr3	203091041	203091682	19762	chr1_589232623_589233272	SnovcG0008162	chr1	589084331	589194374	4975	NO
chr2_h1	19971677	19971980	303	chr2_h1_19971677_19971980	30	putative_enhancer	highly_conserved	Intron (h1SMcT0009500.1/h1SMcG0009500, intron 1 of 17)	2	19961996	20021574	59579	1	h1SMcG0009500	h1SMcT0009500.1	9682	Intron	secondary_peak_23197	189	.	17.7941	0.349904	0.998883	122	h1SMcT0009500	4975	chr1_251446933_251447224	SpolcG0005822	chr1	251398930	251474282	4975	chr3_202964119_202964570	SlugcG0018360	chr3	202837110	202900809	4975	chr1_589181567_589182130	SnovcG0008162	chr1	589084331	589194374	4975	YES
chr2_h1	19973244	19973821	577	chr2_h1_19973244_19973821	30	putative_enhancer	highly_conserved	Intron (h1SMcT0009500.1/h1SMcG0009500, intron 1 of 17)	2	19961996	20021574	59579	1	h1SMcG0009500	h1SMcT0009500.1	11249	Intron	primary_peak_23198	796	.	30.3733	0.0120593	0.158881	169	h1SMcT0009500	4975	chr1_251443297_251443501	SpolcG0005822	chr1	251398930	251474282	4975	chr3_202940443_202940887	SlugcG0018360	chr3	202837110	202900809	4975	chr1_589174384_589174721	SnovcG0008162	chr1	589084331	589194374	4975	YES
chr2_h1	19982569	19983399	830	chr2_h1_19982569_19983399	30	putative_enhancer	highly_conserved	Intron (h1SMcT0009500.1/h1SMcG0009500, intron 2 of 17)	2	19961996	20021574	59579	1	h1SMcG0009500	h1SMcT0009500.1	20574	Intron	primary_peak_23200	1000	.	54.4774	8.23263e-06	0.000751357	569	h1SMcT0009500	4975	chr1_251431552_251432261	SpolcG0005822	chr1	251398930	251474282	4975	chr3_202896282_202896818	SlugcG0018360	chr3	202837110	202900809	4975	chr1_589159079_589159615	SnovcG0008162	chr1	589084331	589194374	4975	YES
chr2_h1	19995006	19995331	325	chr2_h1_19995006_19995331	30	putative_enhancer	highly_conserved	Exon (h1SMcT0009500.1/h1SMcG0009500, exon 6 of 18)	2	19961996	20021574	59579	1	h1SMcG0009500	h1SMcT0009500.1	33011	Exon	primary_peak_23201	354	.	25.8894	0.140041	0.74322	145	h1SMcT0009500	4975	chr1_251417865_251418105	SpolcG0005822	chr1	251398930	251474282	4975	chr3_202873997_202874379	SlugcG0018360	chr3	202837110	202900809	4975	chr1_589139203_589139760	SnovcG0008162	chr1	589084331	589194374	4975	YES
chr2_h1	20011926	20012414	488	chr2_h1_20011926_20012414	30	putative_enhancer	highly_conserved	Exon (h1SMcT0009500.1/h1SMcG0009500, exon 13 of 18)	2	19961996	20021574	59579	1	h1SMcG0009500	h1SMcT0009500.1	49931	Exon	primary_peak_23204	621	.	36.6029	0.0317842	0.302004	304	h1SMcT0009500	4975	chr1_251406424_251406812	SpolcG0005822	chr1	251398930	251474282	4975	chr3_202862587_202862862	SlugcG0018360	chr3	202837110	202900809	4975	chr1_589124146_589124548	SnovcG0008162	chr1	589084331	589194374	4975	YES
chr2_h1	20085752	20085970	218	chr2_h1_20085752_20085970	3	putative_enhancer	partially_conserved	Intron (h1SMcT0009505.1/h1SMcG0009505, intron 3 of 3)	2	20082688	20128639	45952	2	h1SMcG0009505	h1SMcT0009505.1	42669	Intron	secondary_peak_23215	72	.	17.7891	0.667155	0.998883	130	h1SMcT0009505	4981
chr2_h1	20106358	20106714	356	chr2_h1_20106358_20106714	0	putative_enhancer	not_conserved	Intron (h1SMcT0009505.1/h1SMcG0009505, intron 1 of 3)	2	20082688	20128639	45952	2	h1SMcG0009505	h1SMcT0009505.1	21925	Intron	primary_peak_23219	714	.	29.1937	0.0190713	0.2162	287	h1SMcT0009505	4981
chr2_h1	20107112	20107351	239	chr2_h1_20107112_20107351	3	putative_enhancer	partially_conserved	Intron (h1SMcT0009505.1/h1SMcG0009505, intron 1 of 3)	2	20082688	20128639	45952	2	h1SMcG0009505	h1SMcT0009505.1	21288	Intron	secondary_peak_23220	11	.	8.67138	0.939712	0.998883	168	h1SMcT0009505	4981
chr2_h1	20107737	20108104	367	chr2_h1_20107737_20108104	3	putative_enhancer	partially_conserved	Intron (h1SMcT0009505.1/h1SMcG0009505, intron 1 of 3)	2	20082688	20128639	45952	2	h1SMcG0009505	h1SMcT0009505.1	20535	Intron	secondary_peak_23221	6	.	7.76061	0.964843	0.998883	168	h1SMcT0009505	4981
chr2_h1	20185116	20185638	522	chr2_h1_20185116_20185638	2	putative_enhancer	partially_conserved	Distal Intergenic	2	20148879	20176191	27313	2	h1SMcG0009506	h1SMcT0009506.1	-8926	Distal intergenic	primary_peak_23230	421	.	20.5992	0.0963766	0.600721	281	h1SMcT0009506	4982
chr2_h1	20191570	20191888	318	chr2_h1_20191570_20191888	3	putative_enhancer	partially_conserved	Distal Intergenic	2	20148879	20176191	27313	2	h1SMcG0009506	h1SMcT0009506.1	-15380	Distal intergenic	secondary_peak_23232	24	.	12.2052	0.871254	0.998883	64	h1SMcT0009506	4982
chr2_h1	20193431	20193758	327	chr2_h1_20193431_20193758	30	putative_enhancer	highly_conserved	Distal Intergenic	2	20207691	20208949	1259	2	h1SMcG0009507	h1SMcT0009507.1	15191	Distal intergenic	primary_peak_23233	1000	.	33.4322	0.00316455	0.062656	208	h1SMcT0009507	4983	chr1_250691005_250691430	SpolcG0005809	chr1	250683181	250684259	4983	chr3_202412554_202412833	SlugcG0018353	chr3	202377823	202378887	4983	chr1_588540352_588540642	SnovcG0008156	chr1	588577055	588580581	4982	NO
chr2_h1	20298285	20298786	501	chr2_h1_20298285_20298786	21	putative_enhancer	partially_conserved	Distal Intergenic	2	20264921	20266079	1159	2	h1SMcG0009508	h1SMcT0009508.1	-32207	Distal intergenic	primary_peak_23240	1000	.	44.921	0.00372815	0.0704468	165	h1SMcT0009508	4984	chr1_250635907_250636623	SpolcG0005808	chr1	250677475	250678704	4984							chr1_588384085_588384463	SnovcG0008153	chr1	588290966	588294952	4783	NO
chr2_h1	20335787	20336401	614	chr2_h1_20335787_20336401	21	putative_enhancer	partially_conserved	Intron (h1SMcT0009509.1/h1SMcG0009509, intron 3 of 3)	2	20333357	20344747	11391	2	h1SMcG0009509	h1SMcT0009509.1	8346	Intron	primary_peak_23242	1000	.	64.7619	6.49603e-05	0.00362701	158	h1SMcT0009509	4985
chr2_h1	20438214	20438458	244	chr2_h1_20438214_20438458	21	putative_enhancer	partially_conserved	Intron (h1SMcT0009513.1/h1SMcG0009513, intron 4 of 12)	2	20436168	20469774	33607	1	h1SMcG0009513	h1SMcT0009513.1	2047	Intron	secondary_peak_23247	145	.	16.1893	0.445091	0.998883	159	h1SMcT0009513	4989	chr1_250496241_250496538	SpolcG0005801	chr1	250429540	250498326	4989							chr1_587976834_587977157	SnovcG0008149	chr1	587917222	587979528	4989
chr2_h1	20440414	20440884	470	chr2_h1_20440414_20440884	30	putative_enhancer	highly_conserved	Intron (h1SMcT0009513.1/h1SMcG0009513, intron 4 of 12)	2	20436168	20469774	33607	1	h1SMcG0009513	h1SMcT0009513.1	4247	Intron	primary_peak_23248	1000	.	39.5092	0.00111767	0.0298831	250	h1SMcT0009513	4989	chr1_250492023_250492291	SpolcG0005801	chr1	250429540	250498326	4989	chr3_201946669_201947176	SlugcG0018346	chr3	201843247	201953822	4989	chr1_587972595_587972858	SnovcG0008149	chr1	587917222	587979528	4989	YES
chr2_h1	20452640	20452853	213	chr2_h1_20452640_20452853	0	putative_enhancer	not_conserved	Intron (h1SMcT0009513.1/h1SMcG0009513, intron 7 of 12)	2	20436168	20469774	33607	1	h1SMcG0009513	h1SMcT0009513.1	16473	Intron	secondary_peak_23250	209	.	29.9525	0.313714	0.998883	106	h1SMcT0009513	4989
chr2_h1	20787052	20789102	2050	chr2_h1_20787052_20789102	21	putative_enhancer	partially_conserved	Exon (h1SMcT0009524.1/h1SMcG0009524, exon 14 of 15)	2	20787775	20800572	12798	2	h1SMcG0009524	h1SMcT0009524.1	11470	Exon	primary_peak_23285	1000	.	29.4645	0.00126342	0.0325968	1206	h1SMcT0009524	4999	chr1_250232246_250233325	SpolcG0005795	chr1	250219887	250232978	4999							chr1_587652986_587654443	SnovcG0008143	chr1	587633833	587654334	4999
chr2_h1	20888159	20888403	244	chr2_h1_20888159_20888403	21	putative_enhancer	partially_conserved	Intron (h1SMcT0009528.1/h1SMcG0009528, intron 1 of 4)	2	20885365	20932613	47249	2	h1SMcG0009527	h1SMcT0009527.1	44210	Intron	primary_peak_23293	482	.	20.9948	0.0689284	0.491808	136	h1SMcT0009527	5002							chr3_201195242_201195740	SlugcG0018335	chr3	201135399	201199127	5002	chr1_587406251_587406528	SnovcG0008140	chr1	587349179	587409359	5002
chr2_h1	20901504	20901970	466	chr2_h1_20901504_20901970	30	putative_enhancer	highly_conserved	Intron (h1SMcT0009528.1/h1SMcG0009528, intron 2 of 4)	2	20885365	20932613	47249	2	h1SMcG0009527	h1SMcT0009527.1	30643	Intron	primary_peak_23296	810	.	29.0279	0.011142	0.150307	280	h1SMcT0009527	5002	chr1_249970469_249970661	SpolcG0005791	chr1	249942319	249983402	5002	chr3_201184890_201185416	SlugcG0018335	chr3	201135399	201199127	5002	chr1_587394359_587394664	SnovcG0008140	chr1	587349179	587409359	5002	YES
chr2_h1	20906191	20906764	573	chr2_h1_20906191_20906764	30	putative_enhancer	highly_conserved	Intron (h1SMcT0009528.1/h1SMcG0009528, intron 2 of 4)	2	20885365	20932613	47249	2	h1SMcG0009527	h1SMcT0009527.1	25849	Intron	primary_peak_23297	873	.	31.6165	0.00787904	0.118155	162	h1SMcT0009527	5002	chr1_249966221_249966836	SpolcG0005791	chr1	249942319	249983402	5002	chr3_201176407_201177090	SlugcG0018335	chr3	201135399	201199127	5002	chr1_587387717_587388184	SnovcG0008140	chr1	587349179	587409359	5002	YES
chr2_h1	20911479	20912302	823	chr2_h1_20911479_20912302	12	putative_enhancer	partially_conserved	Intron (h1SMcT0009528.1/h1SMcG0009528, intron 2 of 4)	2	20885365	20932613	47249	2	h1SMcG0009527	h1SMcT0009527.1	20311	Intron	primary_peak_23298	1000	.	44.6955	0.000995966	0.02747	517	h1SMcT0009527	5002	chr1_249961777_249962379	SpolcG0005791	chr1	249942319	249983402	5002
chr2_h1	20921390	20922025	635	chr2_h1_20921390_20922025	12	putative_enhancer	partially_conserved	Exon (h1SMcT0009528.1/h1SMcG0009528, exon 4 of 5)	2	20885365	20932613	47249	2	h1SMcG0009527	h1SMcT0009527.1	10588	Exon	primary_peak_23299	535	.	26.1197	0.0512645	0.408476	166	h1SMcT0009527	5002	chr1_249949498_249949777	SpolcG0005791	chr1	249942319	249983402	5002
chr2_h1	20954837	20955217	380	chr2_h1_20954837_20955217	20	putative_enhancer	partially_conserved	Distal Intergenic	2	20958863	20959698	836	2	h1SMcG0009529	h1SMcT0009529.1	4481	Distal intergenic	primary_peak_23302	861	.	34.0472	0.00843297	0.123913	122	h1SMcT0009529	5004	chr1_249916046_249916822	SpolcG0005790	chr1	249912523	249916288	5004	chr3_201052998_201053809	SlugcG0018333	chr3	201045153	201045716	5004
chr2_h1	20972635	20972940	305	chr2_h1_20972635_20972940	30	putative_enhancer	highly_conserved	Distal Intergenic	2	20969762	20970757	996	1	h1SMcG0009530	h1SMcT0009530.1	2874	Distal intergenic	primary_peak_23307	642	.	23.5549	0.0283993	0.280643	155	h1SMcT0009530	5005	chr1_249900063_249900414	SpolcG0005789	chr1	249901683	249902611	5005	chr3_201024893_201025608	SlugcG0018332	chr3	201030127	201031072	5005	chr1_587209275_587209906	SnovcG0008138	chr1	587212410	587213340	5005	YES
chr2_h1	21004894	21005174	280	chr2_h1_21004894_21005174	0	putative_enhancer	not_conserved	Distal Intergenic	2	20985657	20986309	653	1	h1SMnG0015812	h1SMnT0015812.1	19238	Distal intergenic	secondary_peak_23312	9	.	9.8989	0.948168	0.998883	126	h1SMnT0015812
chr2_h1	21160340	21161109	769	chr2_h1_21160340_21161109	30	putative_enhancer	highly_conserved	5' UTR	2	21154005	21161184	7180	1	h1SMcG0009540	h1SMcT0009540.1	6336	5UTR	primary_peak_23327	691	.	25.2699	0.0216694	0.235211	556	h1SMcT0009540	5016	chr1_249675457_249675975	SpolcG0005783	chr1	249675335	249687061	5016	chr3_200288519_200288968	SlugcG0018324	chr3	200288381	200303405	5016	chr1_586679433_586679894	SnovcG0008133	chr1	586679346	586703515	5016	YES
chr2_h1	21284190	21284425	235	chr2_h1_21284190_21284425	3	putative_enhancer	partially_conserved	Intron (h1SMcT0009544.1/h1SMcG0009544, intron 1 of 2)	2	21283863	21297099	13237	1	h1SMcG0009544	h1SMcT0009544.1	328	Intron	secondary_peak_23337	27	.	10.3611	0.859124	0.998883	108	h1SMcT0009544	5021
chr2_h1	21300534	21301001	467	chr2_h1_21300534_21301001	12	putative_enhancer	partially_conserved	Intron (h1SMcT0009545.1/h1SMcG0009545, intron 3 of 12)	2	21297226	21345486	48261	1	h1SMcG0009545	h1SMcT0009545.1	3309	Intron	primary_peak_23339	875	.	43.87	0.00777216	0.117047	232	h1SMcT0009545	5022	chr1_249485080_249485340	SpolcG0005780	chr1	249446198	249505805	5022
chr2_h1	21493770	21494099	329	chr2_h1_21493770_21494099	0	putative_enhancer	not_conserved	Intron (h1SMcT0009552.1/h1SMcG0009552, intron 2 of 4)	2	21478984	21511359	32376	2	h1SMcG0009552	h1SMcT0009552.1	17260	Intron	secondary_peak_23352	33	.	16.4144	0.830663	0.998883	164	h1SMcT0009552	4812
chr2_h1	21514701	21516360	1659	chr2_h1_21514701_21516360	30	putative_enhancer	highly_conserved	Distal Intergenic	2	21478984	21511359	32376	2	h1SMcG0009552	h1SMcT0009552.1	-3343	Distal intergenic	primary_peak_23354	1000	.	63.8235	8.08955e-06	0.000740589	634	h1SMcT0009552	4812	chr1_249300838_249302178	SpolcG0005774	chr1	249307005	249340970	4812	chr3_198948037_198949245	SlugcG0018308	chr3	198961488	199044590	4812	chr1_586146228_586147324	SnovcG0008126	chr1	586171851	586173144	5026	NO
chr2_h1	21548551	21550110	1559	chr2_h1_21548551_21550110	11	putative_enhancer	partially_conserved	5' UTR	2	21538064	21572511	34448	1	h1SMcG0009554	h1SMcT0009554.1	10488	5UTR	primary_peak_23357	349	.	28.2973	0.14373	0.754203	539	h1SMcT0009554	5029	chr1_249243365_249244733	SpolcG0005773	chr1	249193074	249250141	5029
chr2_h1	21550890	21551443	553	chr2_h1_21550890_21551443	0	putative_enhancer	not_conserved	Intron (h1SMcT0009554.1/h1SMcG0009554, intron 9 of 20)	2	21538064	21572511	34448	1	h1SMcG0009554	h1SMcT0009554.1	12827	Intron	secondary_peak_23358	18	.	17.6145	0.904946	0.998883	104	h1SMcT0009554	5029
chr2_h1	21555010	21555578	568	chr2_h1_21555010_21555578	0	putative_enhancer	not_conserved	Intron (h1SMcT0009554.1/h1SMcG0009554, intron 12 of 20)	2	21538064	21572511	34448	1	h1SMcG0009554	h1SMcT0009554.1	16947	Intron	secondary_peak_23359	62	.	13.9905	0.706812	0.998883	173	h1SMcT0009554	5029
chr2_h1	21581637	21583354	1717	chr2_h1_21581637_21583354	0	putative_enhancer	not_conserved	Distal Intergenic	2	21597318	21598077	760	1	h1SMcG0009557	h1SMcT0009557.1	-13964	Distal intergenic	primary_peak_23362	510	.	22.9216	0.0590005	0.446643	546	h1SMcT0009557	5032
chr2_h1	21738298	21739495	1197	chr2_h1_21738298_21739495	12	putative_enhancer	partially_conserved	Exon (h1SMcT0009561.1/h1SMcG0009561, exon 10 of 13)	2	21732564	21774940	42377	2	h1SMcG0009561	h1SMcT0009561.1	35445	Exon	primary_peak_23378	331	.	17.9468	0.158972	0.797191	858	h1SMcT0009561	5035	chr1_23411061_23411803	SpolcG0000690	chr1	23405231	23449548	5035
chr2_h1	21744294	21744585	291	chr2_h1_21744294_21744585	2	putative_enhancer	partially_conserved	Intron (h1SMcT0009561.1/h1SMcG0009561, intron 8 of 12)	2	21732564	21774940	42377	2	h1SMcG0009561	h1SMcT0009561.1	30355	Intron	primary_peak_23379	378	.	16.2914	0.122267	0.688863	184	h1SMcT0009561	5035
chr2_h1	21763148	21763386	238	chr2_h1_21763148_21763386	3	putative_enhancer	partially_conserved	Exon (h1SMcT0009561.1/h1SMcG0009561, exon 4 of 13)	2	21732564	21774940	42377	2	h1SMcG0009561	h1SMcT0009561.1	11554	Exon	primary_peak_23384	569	.	16.1473	0.0424442	0.363371	100	h1SMcT0009561	5035
chr2_h1	21765750	21766036	286	chr2_h1_21765750_21766036	21	putative_enhancer	partially_conserved	Intron (h1SMcT0009561.1/h1SMcG0009561, intron 3 of 12)	2	21732564	21774940	42377	2	h1SMcG0009561	h1SMcT0009561.1	8904	Intron	primary_peak_23385	386	.	16.3893	0.117565	0.673536	44	h1SMcT0009561	5035							chr3_199688413_199689220	SlugcG0018315	chr3	199647116	199701595	5035	chr1_585725542_585725978	SnovcG0008118	chr1	585683969	585737344	5035
chr2_h1	21781347	21783234	1887	chr2_h1_21781347_21783234	0	putative_enhancer	not_conserved	Exon (h1SMcT0009562.1/h1SMcG0009562, exon 7 of 7)	2	21775394	21781570	6177	1	h1SMcG0009562	h1SMcT0009562.1	5954	Exon	primary_peak_23387	266	.	23.4307	0.228394	0.962264	699	h1SMcT0009562	5036
chr2_h1	21799092	21800277	1185	chr2_h1_21799092_21800277	0	putative_enhancer	not_conserved	Exon (h1SMcT0009563.1/h1SMcG0009563, exon 16 of 20)	2	21797249	21815191	17943	2	h1SMcG0009563	h1SMcT0009563.1	14914	Exon	primary_peak_23390	765	.	22.5956	0.0143423	0.178453	709	h1SMcT0009563	5037
chr2_h1	21804956	21805940	984	chr2_h1_21804956_21805940	30	putative_enhancer	highly_conserved	Exon (h1SMcT0009563.1/h1SMcG0009563, exon 6 of 20)	2	21797249	21815191	17943	2	h1SMcG0009563	h1SMcT0009563.1	9251	Exon	primary_peak_23391	1000	.	45.702	4.09916e-06	0.0004413	260	h1SMcT0009563	5037	chr1_23492739_23493708	SpolcG0000692	chr1	23480107	23502986	5037	chr3_199836585_199837633	SlugcG0018317	chr3	199815029	199860436	5037	chr1_585431286_585432368	SnovcG0008116	chr1	585417383	585441845	5037	YES
chr2_h1	21810505	21810886	381	chr2_h1_21810505_21810886	10	putative_enhancer	partially_conserved	Intron (h1SMcT0009563.1/h1SMcG0009563, intron 2 of 19)	2	21797249	21815191	17943	2	h1SMcG0009563	h1SMcT0009563.1	4305	Intron	primary_peak_23392	1000	.	23.2496	0.00387231	0.072321	189	h1SMcT0009563	5037	chr1_23497256_23498755	SpolcG0000692	chr1	23480107	23502986	5037
chr2_h1	21851180	21852196	1016	chr2_h1_21851180_21852196	11	putative_enhancer	partially_conserved	Distal Intergenic	2	21865272	21880333	15062	2	h1SMcG0009566	h1SMcT0009566.1	28137	Distal intergenic	primary_peak_23394	310	.	25.1445	0.179179	0.849738	483	h1SMcT0009566	5039
chr2_h1	21863894	21864528	634	chr2_h1_21863894_21864528	0	putative_enhancer	not_conserved	Distal Intergenic	2	21865272	21880333	15062	2	h1SMcG0009566	h1SMcT0009566.1	15805	Distal intergenic	primary_peak_23395	647	.	24.9737	0.0276229	0.275846	467	h1SMcT0009566	5039
chr2_h1	22534093	22534382	289	chr2_h1_22534093_22534382	2	putative_enhancer	partially_conserved	Promoter (1-2kb)	2	22536261	22538110	1850	1	h1SMcG0009585	h1SMcT0009585.1	-1879	1-2kb TSS	secondary_peak_23443	4	.	6.65047	0.976163	0.998883	168	h1SMcT0009585	5053
chr2_h1	22560779	22561728	949	chr2_h1_22560779_22561728	30	putative_enhancer	highly_conserved	Exon (h1SMcT0009587.1/h1SMcG0009587, exon 11 of 11)	2	22561120	22567910	6791	2	h1SMcG0009587	h1SMcT0009587.1	6182	Exon	primary_peak_23444	527	.	21.7656	0.0535641	0.42008	351	h1SMcT0009587	5055	chr1_24352137_24353251	SpolcG0000708	chr1	24352708	24358540	5055	chr3_197344695_197345963	SlugcG0018285	chr3	197328339	197345342	5055	chr1_584190666_584192940	SnovcG0008090	chr1	584179495	584191662	29394	NO
chr2_h1	22609537	22609897	360	chr2_h1_22609537_22609897	12	putative_enhancer	partially_conserved	Intron (h1SMcT0009588.1/h1SMcG0009588, intron 2 of 3)	2	22600725	22622173	21449	2	h1SMcG0009588	h1SMcT0009588.1	12276	Intron	primary_peak_23446	371	.	22.0826	0.127751	0.705743	240	h1SMcT0009588	5056	chr1_24410645_24410840	SpolcG0000709	chr1	24403507	24423684	5056
chr2_h1	22616325	22616518	193	chr2_h1_22616325_22616518	0	putative_enhancer	not_conserved	Intron (h1SMcT0009588.1/h1SMcG0009588, intron 1 of 3)	2	22600725	22622173	21449	2	h1SMcG0009588	h1SMcT0009588.1	5655	Intron	secondary_peak_23448	33	.	10.1149	0.831817	0.998883	85	h1SMcT0009588	5056
chr2_h1	22618408	22618622	214	chr2_h1_22618408_22618622	12	putative_enhancer	partially_conserved	Intron (h1SMcT0009588.1/h1SMcG0009588, intron 1 of 3)	2	22600725	22622173	21449	2	h1SMcG0009588	h1SMcT0009588.1	3551	Intron	primary_peak_23449	475	.	23.1696	0.0715495	0.503291	133	h1SMcT0009588	5056													chr1_584108015_584108694	SnovcG0008089	chr1	584105969	584152013	5056
chr2_h1	22736963	22737663	700	chr2_h1_22736963_22737663	30	putative_enhancer	highly_conserved	Intron (h1SMcT0009592.1/h1SMcG0009592, intron 4 of 8)	2	22728126	22747108	18983	1	h1SMcG0009592	h1SMcT0009592.1	8838	Intron	primary_peak_23459	1000	.	61.8475	0.000339814	0.012475	352	h1SMcT0009592	5060							chr3_196942579_196943164	SlugcG0018279	chr3	196919992	196955001	5060	chr1_583844130_583844511	SnovcG0008084	chr1	583827483	583855945	5060
chr2_h1	22773261	22773521	260	chr2_h1_22773261_22773521	3	putative_enhancer	partially_conserved	Intron (h1SMcT0009594.1/h1SMcG0009594, intron 5 of 14)	2	22758207	22831738	73532	1	h1SMcG0009594	h1SMcT0009594.1	15055	Intron	secondary_peak_23466	73	.	17.4376	0.665238	0.998883	125	h1SMcT0009594	5063
chr2_h1	22776602	22776842	240	chr2_h1_22776602_22776842	3	putative_enhancer	partially_conserved	Intron (h1SMcT0009594.1/h1SMcG0009594, intron 5 of 14)	2	22758207	22831738	73532	1	h1SMcG0009594	h1SMcT0009594.1	18396	Intron	secondary_peak_23467	11	.	11.5738	0.938071	0.998883	99	h1SMcT0009594	5063
chr2_h1	22777659	22777918	259	chr2_h1_22777659_22777918	21	putative_enhancer	partially_conserved	Intron (h1SMcT0009594.1/h1SMcG0009594, intron 5 of 14)	2	22758207	22831738	73532	1	h1SMcG0009594	h1SMcT0009594.1	19453	Intron	primary_peak_23468	285	.	25.1471	0.205099	0.91049	103	h1SMcT0009594	5063	chr1_24668971_24669241	SpolcG0000715	chr1	24629037	24696981	5063							chr1_583729245_583729409	SnovcG0008083	chr1	583690556	583802440	5063
chr2_h1	22816753	22817396	643	chr2_h1_22816753_22817396	0	putative_enhancer	not_conserved	Intron (h1SMcT0009594.1/h1SMcG0009594, intron 9 of 14)	2	22758207	22831738	73532	1	h1SMcG0009594	h1SMcT0009594.1	58547	Intron	secondary_peak_23469	56	.	21.6763	0.730918	0.998883	91	h1SMcT0009594	5063
chr2_h1	22820643	22821060	417	chr2_h1_22820643_22821060	3	putative_enhancer	partially_conserved	Intron (h1SMcT0009594.1/h1SMcG0009594, intron 9 of 14)	2	22758207	22831738	73532	1	h1SMcG0009594	h1SMcT0009594.1	62437	Intron	secondary_peak_23470	74	.	16.4188	0.661887	0.998883	81	h1SMcT0009594	5063
chr2_h1	22907036	22907317	281	chr2_h1_22907036_22907317	12	putative_enhancer	partially_conserved	Intron (h1SMcT0009596.1/h1SMcG0009596, intron 8 of 45)	2	22861994	22991431	129438	1	h1SMcG0009596	h1SMcT0009596.1	45043	Intron	secondary_peak_23476	164	.	21.7853	0.401622	0.998883	198	h1SMcT0009596	5065							chr3_196239840_196240087	SlugcG0018273	chr3	196003508	196344980	5065
chr2_h1	22947320	22947601	281	chr2_h1_22947320_22947601	3	putative_enhancer	partially_conserved	Exon (h1SMcT0009596.1/h1SMcG0009596, exon 20 of 46)	2	22861994	22991431	129438	1	h1SMcG0009596	h1SMcT0009596.1	85327	Exon	secondary_peak_23481	101	.	19.2505	0.569958	0.998883	118	h1SMcT0009596	5065
chr2_h1	23089617	23091170	1553	chr2_h1_23089617_23091170	0	putative_enhancer	not_conserved	Intron (h1SMcT0009603.1/h1SMcG0009603, intron 2 of 2)	2	23081229	23183712	102484	2	h1SMcG0009603	h1SMcT0009603.1	92542	Intron	primary_peak_23491	357	.	27.6488	0.137534	0.73569	201	h1SMcT0009603	5070
chr2_h1	23180175	23180988	813	chr2_h1_23180175_23180988	0	putative_enhancer	not_conserved	Intron (h1SMcT0009603.1/h1SMcG0009603, intron 2 of 2)	2	23081229	23183712	102484	2	h1SMcG0009603	h1SMcT0009603.1	2724	Intron	primary_peak_23497	923	.	44.8521	0.00596152	0.0977068	548	h1SMcT0009603	5070
chr2_h1	23183824	23184099	275	chr2_h1_23183824_23184099	0	putative_enhancer	not_conserved	Promoter (<=1kb)	2	23081229	23183712	102484	2	h1SMcG0009603	h1SMcT0009603.1	-113	<1kb TSS	primary_peak_23498	640	.	35.6873	0.0286578	0.282337	162	h1SMcT0009603	5070
chr2_h1	23198055	23198495	440	chr2_h1_23198055_23198495	0	putative_enhancer	not_conserved	Distal Intergenic	2	23195218	23197434	2217	1	h1SMcG0009605	h1SMcT0009605.1	2838	Distal intergenic	primary_peak_23499	453	.	30.4479	0.0809596	0.542788	288	h1SMcT0009605	5070
chr2_h1	23326443	23326740	297	chr2_h1_23326443_23326740	12	putative_enhancer	partially_conserved	Promoter (<=1kb)	2	23326065	23326680	616	2	h1SMcG0009612	h1SMcT0009612.1	0	<1kb TSS	secondary_peak_23506	127	.	18.6793	0.493897	0.998883	203	h1SMcT0009612	5077							chr3_195244433_195244828	SlugcG0018265	chr3	195244407	195245816	5077
chr2_h1	23440583	23440917	334	chr2_h1_23440583_23440917	3	putative_enhancer	partially_conserved	Intron (h1SMcT0009615.1/h1SMcG0009615, intron 1 of 11)	2	23417649	23488611	70963	1	h1SMcG0009615	h1SMcT0009615.1	22935	Intron	primary_peak_23515	673	.	37.093	0.0238181	0.25017	194	h1SMcT0009615	5080
chr2_h1	23485327	23485859	532	chr2_h1_23485327_23485859	0	putative_enhancer	not_conserved	Intron (h1SMcT0009615.1/h1SMcG0009615, intron 11 of 11)	2	23417649	23488611	70963	1	h1SMcG0009615	h1SMcT0009615.1	67679	Intron	primary_peak_23516	910	.	43.5198	0.00640606	0.102632	349	h1SMcT0009615	5080
chr2_h1	23573947	23574378	431	chr2_h1_23573947_23574378	30	putative_enhancer	highly_conserved	Distal Intergenic	2	23543080	23564825	21746	2	h1SMcG0009616	h1SMcT0009616.2	-9123	Distal intergenic	secondary_peak_23535	214	.	20.9285	0.303821	0.998883	162	h1SMcT0009616	5081	chr1_25316516_25316916	SpolcG0000729	chr1	25275501	25311461	5081	chr3_194740276_194740768	SlugcG0018262	chr3	194754999	194838771	5081	chr1_582315425_582315917	SnovcG0008066	chr1	582233407	582392984	5081	YES
chr2_h1	23575934	23576378	444	chr2_h1_23575934_23576378	12	putative_enhancer	partially_conserved	Distal Intergenic	2	23586095	23587807	1713	1	h1SMcG0009617	h1SMcT0009617.1	-9717	Distal intergenic	primary_peak_23536	396	.	25.5982	0.110729	0.650916	254	h1SMcT0009617	5082							chr3_194732843_194733072	SlugcG0018261	chr3	194721566	194723440	19746							NO
chr2_h1	23595781	23596660	879	chr2_h1_23595781_23596660	10	putative_enhancer	partially_conserved	Distal Intergenic	2	23586095	23587807	1713	1	h1SMcG0009617	h1SMcT0009617.1	9687	Distal intergenic	primary_peak_23539	1000	.	33.0507	0.00323684	0.0637342	668	h1SMcT0009617	5082	chr1_25328679_25329107	SpolcG0000729	chr1	25275501	25311461	5081													NO
chr2_h1	23615448	23615902	454	chr2_h1_23615448_23615902	30	putative_enhancer	highly_conserved	Intron (h1SMnT0015968.1/h1SMnG0015968, intron 1 of 1)	2	23611862	23648810	36949	2	h1SMnG0015968	h1SMnT0015968.1	32908	Intron	primary_peak_23543	904	.	29.1466	0.00663853	0.105079	146	h1SMnT0015968		chr1_25344464_25345025	SpolcG0000730	chr1	25368770	25378636	5083	chr3_194686617_194687104	SlugcG0018260	chr3	194696293	194697413	5156	chr1_582443668_582443971	SnovcG0008068	chr1	582439932	582497681	5083
chr2_h1	23625573	23625758	185	chr2_h1_23625573_23625758	21	putative_enhancer	partially_conserved	Intron (h1SMnT0015968.1/h1SMnG0015968, intron 1 of 1)	2	23611862	23648810	36949	2	h1SMnG0015968	h1SMnT0015968.1	23052	Intron	secondary_peak_23544	84	.	14.6358	0.625562	0.998883	57	h1SMnT0015968
chr2_h1	23631579	23632362	783	chr2_h1_23631579_23632362	30	putative_enhancer	highly_conserved	Intron (h1SMnT0015968.1/h1SMnG0015968, intron 1 of 1)	2	23611862	23648810	36949	2	h1SMnG0015968	h1SMnT0015968.1	16448	Intron	primary_peak_23545	1000	.	34.6812	0.000238654	0.00965427	369	h1SMnT0015968		chr1_25359708_25360570	SpolcG0000730	chr1	25368770	25378636	5083	chr3_194670995_194671857	SlugcG0018259	chr3	194644592	194657429	5083	chr1_582470630_582471377	SnovcG0008068	chr1	582439932	582497681	5083
chr2_h1	23675932	23676177	245	chr2_h1_23675932_23676177	1	putative_enhancer	partially_conserved	Intron (h1SMcT0009619.1/h1SMcG0009619, intron 1 of 1)	2	23672289	23682356	10068	1	h1SMcG0009619	h1SMcT0009619.1	3644	Intron	secondary_peak_23555	98	.	13.5491	0.577636	0.998883	104	h1SMcT0009619	5084
chr2_h1	23762875	23763505	630	chr2_h1_23762875_23763505	30	putative_enhancer	highly_conserved	Intron (h1SMcT0009621.1/h1SMcG0009621, intron 3 of 11)	2	23759310	23792411	33102	1	h1SMcG0009621	h1SMcT0009621.1	3566	Intron	primary_peak_23563	1000	.	37.3229	0.000519733	0.0170324	172	h1SMcT0009621	5085	chr1_25655756_25656073	SpolcG0000737	chr1	25652623	25722496	5085	chr3_194364841_194365059	SlugcG0018249	chr3	194319263	194370755	5085	chr1_582794411_582795238	SnovcG0008071	chr1	582786411	582830071	5085	YES
chr2_h1	23766590	23766907	317	chr2_h1_23766590_23766907	30	putative_enhancer	highly_conserved	Intron (h1SMcT0009621.1/h1SMcG0009621, intron 3 of 11)	2	23759310	23792411	33102	1	h1SMcG0009621	h1SMcT0009621.1	7281	Intron	secondary_peak_23564	230	.	14.9937	0.278829	0.998883	90	h1SMcT0009621	5085	chr1_25657735_25658006	SpolcG0000737	chr1	25652623	25722496	5085							chr1_582801414_582802150	SnovcG0008071	chr1	582786411	582830071	5085
chr2_h1	23776197	23776528	331	chr2_h1_23776197_23776528	10	putative_enhancer	partially_conserved	Intron (h1SMcT0009621.1/h1SMcG0009621, intron 7 of 11)	2	23759310	23792411	33102	1	h1SMcG0009621	h1SMcT0009621.1	16888	Intron	primary_peak_23566	622	.	23.8706	0.0316986	0.30139	146	h1SMcT0009621	5085	chr1_25702140_25703154	SpolcG0000737	chr1	25652623	25722496	5085
chr2_h1	23780018	23780362	344	chr2_h1_23780018_23780362	30	putative_enhancer	highly_conserved	Intron (h1SMcT0009621.1/h1SMcG0009621, intron 8 of 11)	2	23759310	23792411	33102	1	h1SMcG0009621	h1SMcT0009621.1	20709	Intron	primary_peak_23567	551	.	19.4887	0.0470954	0.387135	176	h1SMcT0009621	5085	chr1_25709797_25710358	SpolcG0000737	chr1	25652623	25722496	5085	chr3_194336729_194336942	SlugcG0018249	chr3	194319263	194370755	5085	chr1_582816950_582817726	SnovcG0008071	chr1	582786411	582830071	5085	YES
chr2_h1	23781843	23782440	597	chr2_h1_23781843_23782440	21	putative_enhancer	partially_conserved	Intron (h1SMcT0009621.1/h1SMcG0009621, intron 8 of 11)	2	23759310	23792411	33102	1	h1SMcG0009621	h1SMcT0009621.1	22534	Intron	primary_peak_23568	972	.	26.558	0.00455153	0.081098	352	h1SMcT0009621	5085							chr3_194334265_194334710	SlugcG0018249	chr3	194319263	194370755	5085
chr2_h1	23791676	23793951	2275	chr2_h1_23791676_23793951	12	putative_enhancer	partially_conserved	Exon (h1SMcT0009621.1/h1SMcG0009621, exon 11 of 12)	2	23759310	23792411	33102	1	h1SMcG0009621	h1SMcT0009621.1	32367	Exon	primary_peak_23569	529	.	25.0654	0.053137	0.417953	1165	h1SMcT0009621	5085	chr1_25722371_25724083	SpolcG0000737	chr1	25652623	25722496	5085
chr2_h1	23954878	23955675	797	chr2_h1_23954878_23955675	0	putative_enhancer	not_conserved	Intron (h1SMcT0009630.1/h1SMcG0009630, intron 21 of 30)	2	23929967	23967863	37897	1	h1SMcG0009630	h1SMcT0009630.1	24912	Intron	secondary_peak_23584	161	.	21.0561	0.40881	0.998883	264	h1SMcT0009630	5094
chr2_h1	23961181	23961405	224	chr2_h1_23961181_23961405	12	putative_enhancer	partially_conserved	Intron (h1SMcT0009630.1/h1SMcG0009630, intron 24 of 30)	2	23929967	23967863	37897	1	h1SMcG0009630	h1SMcT0009630.1	31215	Intron	secondary_peak_23585	10	.	8.29998	0.945721	0.998883	146	h1SMcT0009630	5094													chr1_581602824_581603120	SnovcG0008055	chr1	581594431	581675947	5094
chr2_h1	23962062	23962420	358	chr2_h1_23962062_23962420	30	putative_enhancer	highly_conserved	Intron (h1SMcT0009630.1/h1SMcG0009630, intron 24 of 30)	2	23929967	23967863	37897	1	h1SMcG0009630	h1SMcT0009630.1	32096	Intron	secondary_peak_23586	14	.	10.2808	0.923638	0.998883	86	h1SMcT0009630	5094	chr1_25869477_25870277	SpolcG0000744	chr1	25834020	25878025	5094	chr3_193978382_193979573	SlugcG0018240	chr3	193960557	194057492	5094	chr1_581602136_581602297	SnovcG0008055	chr1	581594431	581675947	5094	YES
chr2_h1	23963910	23964358	448	chr2_h1_23963910_23964358	0	putative_enhancer	not_conserved	Intron (h1SMcT0009630.1/h1SMcG0009630, intron 27 of 30)	2	23929967	23967863	37897	1	h1SMcG0009630	h1SMcT0009630.1	33944	Intron	primary_peak_23587	544	.	20.9148	0.0488073	0.395996	277	h1SMcT0009630	5094
chr2_h1	23967459	23969377	1918	chr2_h1_23967459_23969377	30	putative_enhancer	highly_conserved	Exon (h1SMcT0009630.1/h1SMcG0009630, exon 30 of 31)	2	23929967	23967863	37897	1	h1SMcG0009630	h1SMcT0009630.1	37493	Exon	primary_peak_23588	1000	.	34.3705	0.000815282	0.0236883	244	h1SMcT0009630	5094	chr1_25877583_25879146	SpolcG0000744	chr1	25834020	25878025	5094	chr3_193959156_193961006	SlugcG0018240	chr3	193960557	194057492	5094	chr1_581594042_581594800	SnovcG0008055	chr1	581594431	581675947	5094	YES
chr2_h1	23993375	23994527	1152	chr2_h1_23993375_23994527	20	putative_enhancer	partially_conserved	Distal Intergenic	2	23983347	23984885	1539	2	h1SMcG0009632	h1SMcT0009632.1	-8491	Distal intergenic	primary_peak_23594	1000	.	48.8218	0.000872345	0.0249337	480	h1SMcT0009632	5096							chr3_193812462_193812883	SlugcG0018237	chr3	193819659	193820974	5096	chr1_581501476_581502008	SnovcG0008052	chr1	581494181	581495594	5096
chr2_h1	24173787	24174210	423	chr2_h1_24173787_24174210	0	putative_enhancer	not_conserved	Distal Intergenic	2	24092094	24093367	1274	1	h1SMcG0009637	h1SMcT0009637.2	81694	Distal intergenic	secondary_peak_23612	155	.	17.7523	0.421862	0.998883	177	h1SMcT0009637	5101
chr2_h1	24181472	24182169	697	chr2_h1_24181472_24182169	0	putative_enhancer	not_conserved	Distal Intergenic	2	24092094	24093367	1274	1	h1SMcG0009637	h1SMcT0009637.2	89379	Distal intergenic	primary_peak_23613	419	.	25.497	0.0977213	0.605677	309	h1SMcT0009637	5101
chr2_h1	24299781	24300581	800	chr2_h1_24299781_24300581	30	putative_enhancer	highly_conserved	Intron (h1SMnT0016006.1/h1SMnG0016006, intron 3 of 3)	2	24293156	24306447	13292	2	h1SMcG0009644	h1SMcT0009644.1	5866	Intron	primary_peak_23629	1000	.	29.8587	0.00176257	0.0413581	103	h1SMcT0009644	5108	chr1_26605061_26606656	SpolcG0000760	chr1	26600831	26611445	5108	chr3_193009835_193011062	SlugcG0018229	chr3	193004946	193025808	5108	chr1_580872027_580873003	SnovcG0008044	chr1	580868260	580878083	5108	YES
chr2_h1	24350797	24351155	358	chr2_h1_24350797_24351155	3	putative_enhancer	partially_conserved	Intron (h1SMcT0009645.1/h1SMcG0009645, intron 17 of 25)	2	24321344	24437046	115703	2	h1SMcG0009645	h1SMcT0009645.1	85891	Intron	secondary_peak_23639	25	.	15.0226	0.867677	0.998883	167	h1SMcT0009645	5109
chr2_h1	24376243	24376610	367	chr2_h1_24376243_24376610	3	putative_enhancer	partially_conserved	Intron (h1SMcT0009645.1/h1SMcG0009645, intron 14 of 25)	2	24321344	24437046	115703	2	h1SMcG0009645	h1SMcT0009645.1	60436	Intron	secondary_peak_23645	74	.	16.3047	0.660208	0.998883	52	h1SMcT0009645	5109
chr2_h1	24390076	24390934	858	chr2_h1_24390076_24390934	0	putative_enhancer	not_conserved	Intron (h1SMcT0009645.1/h1SMcG0009645, intron 9 of 25)	2	24321344	24437046	115703	2	h1SMcG0009645	h1SMcT0009645.1	46112	Intron	primary_peak_23647	656	.	27.2055	0.0262042	0.266836	538	h1SMcT0009645	5109
chr2_h1	24424394	24424940	546	chr2_h1_24424394_24424940	30	putative_enhancer	highly_conserved	Intron (h1SMcT0009645.1/h1SMcG0009645, intron 2 of 25)	2	24321344	24437046	115703	2	h1SMcG0009645	h1SMcT0009645.1	12106	Intron	primary_peak_23653	1000	.	44.3448	0.00124719	0.0323069	192	h1SMcT0009645	5109	chr1_26514507_26515058	SpolcG0000759	chr1	26495868	26589572	5109	chr3_193241062_193241570	SlugcG0018230	chr3	193067499	193256701	5109	chr1_581046293_581047334	SnovcG0008045	chr1	580901207	581061980	5109	YES
chr2_h1	24426747	24426997	250	chr2_h1_24426747_24426997	2	putative_enhancer	partially_conserved	Intron (h1SMcT0009645.1/h1SMcG0009645, intron 2 of 25)	2	24321344	24437046	115703	2	h1SMcG0009645	h1SMcT0009645.1	10049	Intron	secondary_peak_23654	58	.	20.8659	0.723464	0.998883	125	h1SMcT0009645	5109
chr2_h1	24438985	24439940	955	chr2_h1_24438985_24439940	30	putative_enhancer	highly_conserved	Intron (h1SMcT0009645.2/h1SMcG0009645, intron 2 of 5)	2	24411539	24462851	51313	2	h1SMcG0009645	h1SMcT0009645.2	22911	Intron	primary_peak_23656	926	.	28.1615	0.00588311	0.0968564	292	h1SMcT0009645	5109	chr1_26493582_26494037	SpolcG0000759	chr1	26495868	26589572	5109	chr3_193261480_193262610	SlugcG0018230	chr3	193067499	193256701	5109	chr1_581063188_581063922	SnovcG0008045	chr1	580901207	581061980	5109	YES
chr2_h1	24443278	24443593	315	chr2_h1_24443278_24443593	21	putative_enhancer	partially_conserved	Intron (h1SMcT0009645.2/h1SMcG0009645, intron 2 of 5)	2	24411539	24462851	51313	2	h1SMcG0009645	h1SMcT0009645.2	19258	Intron	primary_peak_23657	396	.	20.4566	0.110883	0.651439	216	h1SMcT0009645	5109
chr2_h1	24447690	24447984	294	chr2_h1_24447690_24447984	21	putative_enhancer	partially_conserved	Intron (h1SMcT0009645.2/h1SMcG0009645, intron 2 of 5)	2	24411539	24462851	51313	2	h1SMcG0009645	h1SMcT0009645.2	14867	Intron	secondary_peak_23658	24	.	8.20369	0.872892	0.998883	203	h1SMcT0009645	5109	chr1_26486039_26486409	SpolcG0000759	chr1	26495868	26589572	5109	chr3_193270670_193271393	SlugcG0018230	chr3	193067499	193256701	5109
chr2_h1	24525583	24526641	1058	chr2_h1_24525583_24526641	12	putative_enhancer	partially_conserved	Distal Intergenic	2	24496726	24497913	1188	1	h1SMcG0009647	h1SMcT0009647.1	28858	Distal intergenic	primary_peak_23667	1000	.	57.5517	0.000767917	0.0226934	486	h1SMcT0009647	5111													chr1_580723732_580724122;chr1_580724122_580724484
chr2_h1	24800158	24800516	358	chr2_h1_24800158_24800516	21	putative_enhancer	partially_conserved	Intron (h1SMcT0009656.1/h1SMcG0009656, intron 6 of 7)	2	24781231	24805280	24050	1	h1SMcG0009656	h1SMcT0009656.1	18928	Intron	primary_peak_23693	698	.	24.4037	0.020742	0.22851	219	h1SMcT0009656	5118							chr3_192493076_192493284	SlugcG0018218	chr3	192440897	192531204	5118	chr1_580372007_580372173	SnovcG0008032	chr1	580357207	580394215	5118
chr2_h1	24899758	24900031	273	chr2_h1_24899758_24900031	21	putative_enhancer	partially_conserved	Distal Intergenic	2	24897106	24898029	924	1	h1SMcG0009659	h1SMcT0009659.1	2653	Distal intergenic	secondary_peak_23701	72	.	17.4782	0.667473	0.998883	135	h1SMcT0009659	5121							chr3_192358838_192359240	SlugcG0018214	chr3	192360848	192361735	5121
chr2_h1	25064486	25065203	717	chr2_h1_25064486_25065203	0	putative_enhancer	not_conserved	Distal Intergenic	2	25048435	25053888	5454	1	h1SMcG0009665	h1SMcT0009665.1	16052	Distal intergenic	primary_peak_23708	1000	.	64.5368	0.000441489	0.0151431	328	h1SMcT0009665	5128
chr2_h1	25176217	25176979	762	chr2_h1_25176217_25176979	0	putative_enhancer	not_conserved	Distal Intergenic	2	25164634	25170037	5404	1	h1SMcG0009668	h1SMcT0009668.2	11584	Distal intergenic	primary_peak_23711	622	.	35.9209	0.0316034	0.3009	102	h1SMcT0009668	5128
chr2_h1	25389730	25390860	1130	chr2_h1_25389730_25390860	30	putative_enhancer	highly_conserved	Intron (h1SMcT0009679.1/h1SMcG0009679, intron 5 of 7)	2	25382713	25418977	36265	2	h1SMcG0009679	h1SMcT0009679.1	28117	Intron	primary_peak_23728	1000	.	43.819	0.000337477	0.0124118	337	h1SMcT0009679	5136	chr1_27250845_27252073	SpolcG0000792	chr1	27239815	27270541	5136	chr3_191809247_191809712	SlugcG0018203	chr3	191768612	191836445	5136	chr1_578968357_578968545	SnovcG0008011	chr1	578923411	578987585	5136	YES
chr2_h1	25408268	25409065	797	chr2_h1_25408268_25409065	2	putative_enhancer	partially_conserved	Exon (h1SMnT0016070.1/h1SMnG0016070, exon 1 of 1)	2	25382713	25418977	36265	2	h1SMcG0009679	h1SMcT0009679.1	9912	Exon	secondary_peak_23729	87	.	26.3225	0.616663	0.998883	331	h1SMcT0009679	5136
chr2_h1	25696499	25697386	887	chr2_h1_25696499_25697386	21	putative_enhancer	partially_conserved	Intron (h1SMcT0009686.1/h1SMcG0009686, intron 3 of 6)	2	25686649	25729934	43286	1	h1SMcG0009686	h1SMcT0009686.1	9851	Intron	primary_peak_23758	1000	.	60.12	3.98336e-06	0.000432157	418	h1SMcT0009686	5143	chr1_27541344_27542438	SpolcG0000798	chr1	27529644	27567672	5143							chr1_579444235_579444859;chr1_579444968_579445609
chr2_h1	25707558	25708046	488	chr2_h1_25707558_25708046	30	putative_enhancer	highly_conserved	Intron (h1SMcT0009686.1/h1SMcG0009686, intron 3 of 6)	2	25686649	25729934	43286	1	h1SMcG0009686	h1SMcT0009686.1	20910	Intron	primary_peak_23759	316	.	21.6039	0.173191	0.83444	266	h1SMcT0009686	5143	chr1_27548045_27548322	SpolcG0000798	chr1	27529644	27567672	5143							chr1_579456380_579456838	SnovcG0008018	chr1	579427853	579533409	5143
chr2_h1	25715856	25717327	1471	chr2_h1_25715856_25717327	30	putative_enhancer	highly_conserved	Intron (h1SMcT0009686.1/h1SMcG0009686, intron 4 of 6)	2	25686649	25729934	43286	1	h1SMcG0009686	h1SMcT0009686.1	29208	Intron	primary_peak_23760	555	.	27.5098	0.045978	0.381219	766	h1SMcT0009686	5143	chr1_27554845_27556275	SpolcG0000798	chr1	27529644	27567672	5143	chr3_191230460_191231055	SlugcG0018196	chr3	191211131	191271164	5143	chr1_579508107_579509068	SnovcG0008018	chr1	579427853	579533409	5143	YES
chr2_h1	25727184	25727750	566	chr2_h1_25727184_25727750	30	putative_enhancer	highly_conserved	Exon (h1SMcT0009686.1/h1SMcG0009686, exon 6 of 7)	2	25686649	25729934	43286	1	h1SMcG0009686	h1SMcT0009686.1	40536	Exon	primary_peak_23761	957	.	29.3794	0.00494304	0.0858383	233	h1SMcT0009686	5143							chr3_191216264_191216731	SlugcG0018196	chr3	191211131	191271164	5143	chr1_579523370_579523814	SnovcG0008018	chr1	579427853	579533409	5143
chr2_h1	25727786	25728137	351	chr2_h1_25727786_25728137	12	putative_enhancer	partially_conserved	Intron (h1SMcT0009686.1/h1SMcG0009686, intron 6 of 6)	2	25686649	25729934	43286	1	h1SMcG0009686	h1SMcT0009686.1	41138	Intron	secondary_peak_23762	233	.	29.3794	0.273754	0.998883	175	h1SMcT0009686	5143
chr2_h1	25737898	25739116	1218	chr2_h1_25737898_25739116	0	putative_enhancer	not_conserved	Distal Intergenic	2	25771723	25780710	8988	2	h1SMcG0009687	h1SMcT0009687.1	41594	Distal intergenic	secondary_peak_23763	49	.	39.8833	0.761502	0.998883	662	h1SMcT0009687	5144
chr2_h1	25921367	25921893	526	chr2_h1_25921367_25921893	0	putative_enhancer	not_conserved	Intron (h1SMnT0016099.2/h1SMnG0016099, intron 1 of 2)	2	25920513	26013393	92881	1	h1SMcG0009693	h1SMcT0009693.1	855	Intron	secondary_peak_23780	26	.	21.31	0.862257	0.998883	92	h1SMcT0009693	5150
chr2_h1	26011458	26012800	1342	chr2_h1_26011458_26012800	0	putative_enhancer	not_conserved	5' UTR	2	25920513	26013393	92881	1	h1SMcG0009693	h1SMcT0009693.1	90946	5UTR	primary_peak_23791	393	.	28.2553	0.112945	0.658001	143	h1SMcT0009693	5150
chr2_h1	26057888	26058981	1093	chr2_h1_26057888_26058981	0	putative_enhancer	not_conserved	Intron (h1SMnT0016105.2/h1SMnG0016105, intron 1 of 1)	2	26041789	26078845	37057	2	h1SMnG0016105	h1SMnT0016105.2	19864	Intron	primary_peak_23800	645	.	51.9443	0.0279372	0.277719	199	h1SMnT0016105
chr2_h1	26555105	26555974	869	chr2_h1_26555105_26555974	12	putative_enhancer	partially_conserved	Exon (h1SMcT0009711.1/h1SMcG0009711, exon 10 of 13)	2	26541440	26574459	33020	2	h1SMcG0009711	h1SMcT0009711.1	18485	Exon	primary_peak_23840	265	.	22.3706	0.229556	0.964797	265	h1SMcT0009711	5170													chr1_577938682_577939185	SnovcG0007992	chr1	577906907	577960494	5170
chr2_h1	26585492	26586532	1040	chr2_h1_26585492_26586532	0	putative_enhancer	not_conserved	Distal Intergenic	2	26591941	26592658	718	2	h1SMnG0016133	h1SMnT0016133.2	6126	Distal intergenic	primary_peak_23845	899	.	44.2387	0.00680881	0.106817	664	h1SMnT0016133
chr2_h1	26817754	26818268	514	chr2_h1_26817754_26818268	3	putative_enhancer	partially_conserved	Intron (h1SMcT0009718.1/h1SMcG0009718, intron 9 of 12)	2	26808173	26839481	31309	2	h1SMcG0009718	h1SMcT0009718.1	21213	Intron	primary_peak_23856	403	.	27.2896	0.106611	0.636607	208	h1SMcT0009718	5176
chr2_h1	26828462	26828893	431	chr2_h1_26828462_26828893	3	putative_enhancer	partially_conserved	Exon (h1SMcT0009718.1/h1SMcG0009718, exon 8 of 13)	2	26808173	26839481	31309	2	h1SMcG0009718	h1SMcT0009718.1	10588	Exon	primary_peak_23857	287	.	29.4748	0.203574	0.906513	281	h1SMcT0009718	5176
chr2_h1	27149816	27151222	1406	chr2_h1_27149816_27151222	30	putative_enhancer	highly_conserved	Exon (h1SMcT0009724.1/h1SMcG0009724, exon 8 of 8)	2	27150803	27159503	8701	2	h1SMcG0009724	h1SMcT0009724.1	8281	Exon	primary_peak_23876	772	.	25.8943	0.01382	0.173865	1205	h1SMcT0009724	5180	chr1_28614916_28616852	SpolcG0000828	chr1	28616301	28626356	5180	chr3_188717157_188718733	SlugcG0018170	chr3	188702123	188718583	5180	chr1_577131835_577132947	SnovcG0007983	chr1	577120910	577132172	5180	YES
chr2_h1	27183132	27184359	1227	chr2_h1_27183132_27184359	0	putative_enhancer	not_conserved	Intron (h1SMcT0009726.1/h1SMcG0009726, intron 1 of 9)	2	27180212	27208648	28437	1	h1SMcG0009726	h1SMcT0009726.1	2921	Intron	secondary_peak_23879	77	.	16.3384	0.651051	0.998883	534	h1SMcT0009726	5182
chr2_h1	27191417	27192109	692	chr2_h1_27191417_27192109	30	putative_enhancer	highly_conserved	Intron (h1SMcT0009726.1/h1SMcG0009726, intron 3 of 9)	2	27180212	27208648	28437	1	h1SMcG0009726	h1SMcT0009726.1	11206	Intron	primary_peak_23881	936	.	31.5777	0.00556222	0.0931953	380	h1SMcT0009726	5182	chr1_28689164_28690675	SpolcG0000830	chr1	28681546	28707952	5182	chr3_188558754_188559483	SlugcG0018168	chr3	188537548	188580217	5182	chr1_577077230_577077699	SnovcG0007981	chr1	577058812	577081779	5182	YES
chr2_h1	27203570	27204477	907	chr2_h1_27203570_27204477	12	putative_enhancer	partially_conserved	Intron (h1SMcT0009726.1/h1SMcG0009726, intron 8 of 9)	2	27180212	27208648	28437	1	h1SMcG0009726	h1SMcT0009726.1	23359	Intron	primary_peak_23883	383	.	18.3189	0.119152	0.67894	201	h1SMcT0009726	5182
chr2_h1	27208688	27209845	1157	chr2_h1_27208688_27209845	0	putative_enhancer	not_conserved	Downstream (<=300bp)	2	27188362	27208648	20287	1	h1SMcG0009726	h1SMcT0009726.2	20327	Downstream <=300bp	primary_peak_23884	801	.	23.8195	0.0117624	0.155973	341	h1SMcT0009726	5182
chr2_h1	27362665	27363144	479	chr2_h1_27362665_27363144	0	putative_enhancer	not_conserved	Distal Intergenic	2	27330813	27332137	1325	2	h1SMcG0009729	h1SMcT0009729.1	-30529	Distal intergenic	primary_peak_23909	862	.	43.0969	0.00836503	0.123223	290	h1SMcT0009729	5184
chr2_h1	27669242	27670372	1130	chr2_h1_27669242_27670372	2	putative_enhancer	partially_conserved	Intron (h1SMcT0009739.1/h1SMcG0009739, intron 21 of 25)	2	27658804	27706393	47590	2	h1SMcG0009739	h1SMcT0009739.1	36021	Intron	primary_peak_23918	381	.	27.4943	0.120514	0.683285	477	h1SMcT0009739	5193
chr2_h1	27973292	27973690	398	chr2_h1_27973292_27973690	0	putative_enhancer	not_conserved	Promoter (1-2kb)	2	27975380	27977430	2051	1	h1SMcG0009749	h1SMcT0009749.1	-1690	1-2kb TSS	primary_peak_23938	278	.	25.2921	0.213638	0.930144	170	h1SMcT0009749	5202
chr2_h1	28541230	28541657	427	chr2_h1_28541230_28541657	0	putative_enhancer	not_conserved	Intron (h1SMcT0009772.1/h1SMcG0009772, intron 3 of 6)	2	28506186	28547822	41637	2	h1SMcG0009772	h1SMcT0009772.1	6165	Intron	primary_peak_23975	305	.	26.3832	0.183906	0.860955	286	h1SMcT0009772	5223
chr2_h1	28605369	28606017	648	chr2_h1_28605369_28606017	12	putative_enhancer	partially_conserved	Intron (h1SMcT0009773.1/h1SMcG0009773, intron 1 of 3)	2	28602443	28615305	12863	1	h1SMcG0009773	h1SMcT0009773.1	2927	Intron	secondary_peak_23980	232	.	24.0066	0.275885	0.998883	420	h1SMcT0009773	5224							chr3_185705372_185705655	SlugcG0018136	chr3	185677325	185712214	5224
chr2_h1	28833788	28834356	568	chr2_h1_28833788_28834356	21	putative_enhancer	partially_conserved	Intron (h1SMcT0009776.1/h1SMcG0009776, intron 7 of 8)	2	28782066	28851828	69763	1	h1SMcG0009776	h1SMcT0009776.1	51723	Intron	primary_peak_23998	1000	.	51.3351	0.00130434	0.0333804	323	h1SMcT0009776	5228
chr2_h1	29001720	29001943	223	chr2_h1_29001720_29001943	30	putative_enhancer	highly_conserved	Exon (h1SMnT0016254.2/h1SMnG0016254, exon 3 of 4)	2	28999354	29002161	2808	1	h1SMnG0016254	h1SMnT0016254.2	2367	Exon	secondary_peak_24018	86	.	13.0083	0.619017	0.998883	43	h1SMnT0016254		chr1_30689613_30691195	SpolcG0000863	chr1	30691502	30692969	5156	chr3_185009787_185011781	SlugcG0018127	chr3	185032857	185051846	5233	chr1_574265467_574266078	SnovcG0007948	chr1	574262309	574262732	29377
chr2_h1	29129995	29132618	2623	chr2_h1_29129995_29132618	30	putative_enhancer	highly_conserved	Exon (h1SMcT0009790.1/h1SMcG0009790, exon 8 of 8)	2	29117333	29130527	13195	1	h1SMcG0009790	h1SMcT0009790.1	12663	Exon	primary_peak_24026	1000	.	31.88	0.000653736	0.0201339	882	h1SMcT0009790	5238	chr1_30784265_30786409	SpolcG0000865	chr1	30769409	30784748	5238							chr1_573819011_573820816	SnovcG0007945	chr1	573820251	573848810	5238
chr2_h1	29194665	29195060	395	chr2_h1_29194665_29195060	0	putative_enhancer	not_conserved	Intron (h1SMcT0009794.1/h1SMcG0009794, intron 7 of 9)	2	29189413	29200275	10863	2	h1SMcG0009794	h1SMcT0009794.1	5215	Intron	secondary_peak_24041	87	.	16.2174	0.615369	0.998883	197	h1SMcT0009794	5240
chr2_h1	29225216	29226590	1374	chr2_h1_29225216_29226590	20	putative_enhancer	partially_conserved	Exon (h1SMcT0009798.1/h1SMcG0009798, exon 4 of 4)	2	29225925	29240671	14747	2	h1SMcG0009798	h1SMcT0009798.1	14081	Exon	primary_peak_24046	1000	.	42.864	0.000100322	0.00504809	673	h1SMcT0009798	5244							chr3_184351450_184352747	SlugcG0018112	chr3	184358717	184368751	5242	chr1_573711950_573712518	SnovcG0007943	chr1	573730138	573749385	5242	NO
chr2_h1	29267351	29268079	728	chr2_h1_29267351_29268079	30	putative_enhancer	highly_conserved	Intron (h1SMcT0009798.2/h1SMcG0009798, intron 14 of 23)	2	29225925	29314104	88180	2	h1SMcG0009798	h1SMcT0009798.2	46025	Intron	primary_peak_24054	1000	.	79.4001	7.28962e-08	1.86651e-05	458	h1SMcT0009798	5244	chr1_30887318_30887833	SpolcG0000869	chr1	30849585	30940608	5244	chr3_184282194_184283212	SlugcG0018111	chr3	184215529	184350454	5244	chr1_573650362_573650947	SnovcG0007942	chr1	573592072	573711572	5244	YES
chr2_h1	29384954	29385457	503	chr2_h1_29384954_29385457	21	putative_enhancer	partially_conserved	Intron (h1SMcT0009799.1/h1SMcG0009799, intron 5 of 7)	2	29377774	29390344	12571	1	h1SMcG0009799	h1SMcT0009799.1	7181	Intron	primary_peak_24071	772	.	26.3633	0.0137839	0.173576	296	h1SMcT0009799	5245							chr3_184148101_184148623	SlugcG0018108	chr3	184139863	184177257	5245	chr1_573492878_573493319	SnovcG0007941	chr1	573479036	573503294	5245
chr2_h1	29473807	29474175	368	chr2_h1_29473807_29474175	3	putative_enhancer	partially_conserved	Intron (h1SMcT0009801.1/h1SMcG0009801, intron 7 of 12)	2	29460905	29498013	37109	2	h1SMcG0009801	h1SMcT0009801.1	23838	Intron	secondary_peak_24084	97	.	17.5988	0.583139	0.998883	167	h1SMcT0009801	5247
chr2_h1	29479189	29479691	502	chr2_h1_29479189_29479691	3	putative_enhancer	partially_conserved	Promoter (<=1kb)	2	29479571	29483195	3625	1	h1SMcG0009802	h1SMcT0009802.1	0	<1kb TSS	primary_peak_24085	585	.	31.8178	0.0389026	0.343881	264	h1SMcT0009802	5248
chr2_h1	29501440	29501905	465	chr2_h1_29501440_29501905	0	putative_enhancer	not_conserved	Distal Intergenic	2	29460905	29498013	37109	2	h1SMcG0009801	h1SMcT0009801.1	-3428	Distal intergenic	secondary_peak_24088	21	.	10.2827	0.885157	0.998883	370	h1SMcT0009801	5247
chr2_h1	29502755	29503965	1210	chr2_h1_29502755_29503965	30	putative_enhancer	highly_conserved	Exon (h1SMcT0009803.1/h1SMcG0009803, exon 5 of 5)	2	29503733	29519629	15897	2	h1SMcG0009803	h1SMcT0009803.1	15664	Exon	primary_peak_24089	843	.	23.0725	0.00928757	0.132455	522	h1SMcT0009803	5249	chr1_31047461_31048960	SpolcG0000873	chr1	31048387	31088222	5249	chr3_125282503_125283681	SlugcG0017395	chr3	125284856	125335674	5249	chr1_573294264_573294994	SnovcG0007937	chr1	573307368	573348300	5247	NO
chr2_h1	29862241	29864312	2071	chr2_h1_29862241_29864312	0	putative_enhancer	not_conserved	Distal Intergenic	2	29859103	29861880	2778	1	h1SMnG0016287	h1SMnT0016287.1	3139	Distal intergenic	primary_peak_24109	714	.	23.2561	0.0190285	0.215867	1332	h1SMnT0016287
chr2_h1	29882241	29882900	659	chr2_h1_29882241_29882900	0	putative_enhancer	not_conserved	Intron (h1SMcT0009813.1/h1SMcG0009813, intron 9 of 9)	2	29880204	29907965	27762	2	h1SMcG0009813	h1SMcT0009813.1	25065	Intron	primary_peak_24114	855	.	32.0279	0.00869471	0.126581	370	h1SMcT0009813	5105
chr2_h1	29889453	29889719	266	chr2_h1_29889453_29889719	12	putative_enhancer	partially_conserved	Exon (h1SMcT0009813.1/h1SMcG0009813, exon 6 of 10)	2	29880204	29907965	27762	2	h1SMcG0009813	h1SMcT0009813.1	18246	Exon	secondary_peak_24116	155	.	18.4122	0.423161	0.998883	97	h1SMcT0009813	5105
chr2_h1	30176856	30177472	616	chr2_h1_30176856_30177472	12	putative_enhancer	partially_conserved	Distal Intergenic	2	30214017	30350042	136026	1	h1SMcG0009826	h1SMcT0009826.1	-36545	Distal intergenic	secondary_peak_24130	103	.	19.4299	0.562455	0.998883	382	h1SMcT0009826	5269	chr1_31644480_31644679	SpolcG0000892	chr1	31652418	31809718	5269
chr2_h1	30272000	30272981	981	chr2_h1_30272000_30272981	0	putative_enhancer	not_conserved	Intron (h1SMcT0009826.1/h1SMcG0009826, intron 7 of 13)	2	30214017	30350042	136026	1	h1SMcG0009826	h1SMcT0009826.1	57984	Intron	primary_peak_24132	1000	.	60.7006	8.13203e-05	0.00429942	389	h1SMcT0009826	5269
chr2_h1	30347742	30348514	772	chr2_h1_30347742_30348514	0	putative_enhancer	not_conserved	Intron (h1SMcT0009826.1/h1SMcG0009826, intron 13 of 13)	2	30214017	30350042	136026	1	h1SMcG0009826	h1SMcT0009826.1	133726	Intron	primary_peak_24135	320	.	25.8032	0.169106	0.823913	540	h1SMcT0009826	5269
chr2_h1	30375822	30376113	291	chr2_h1_30375822_30376113	0	putative_enhancer	not_conserved	Intron (h1SMcT0009829.1/h1SMcG0009829, intron 13 of 15)	2	30371237	30407122	35886	2	h1SMcG0009829	h1SMcT0009829.1	31009	Intron	secondary_peak_24140	166	.	13.8046	0.397102	0.998883	184	h1SMcT0009829	5272
chr2_h1	30497649	30498399	750	chr2_h1_30497649_30498399	30	putative_enhancer	highly_conserved	Intron (h1SMcT0009835.1/h1SMcG0009835, intron 1 of 2)	2	30493157	30500582	7426	1	h1SMcG0009835	h1SMcT0009835.1	4493	Intron	primary_peak_24151	1000	.	63.536	0.00049563	0.0164413	248	h1SMcT0009835	5276	chr1_31972569_31973205	SpolcG0000897	chr1	31966535	31975528	5276
chr2_h1	30559759	30560039	280	chr2_h1_30559759_30560039	3	putative_enhancer	partially_conserved	Promoter (<=1kb)	2	30558148	30559844	1697	2	h1SMcG0009837	h1SMcT0009837.1	0	<1kb TSS	secondary_peak_24156	9	.	9.65512	0.950877	0.998883	104	h1SMcT0009837	5278
chr2_h1	30580228	30580624	396	chr2_h1_30580228_30580624	12	putative_enhancer	partially_conserved	Exon (h1SMcT0009838.1/h1SMcG0009838, exon 9 of 9)	2	30560404	30580786	20383	1	h1SMcG0009838	h1SMcT0009838.1	19825	Exon	secondary_peak_24157	118	.	18.171	0.519269	0.998883	191	h1SMcT0009838	5279	chr1_32041093_32041435	SpolcG0000900	chr1	32022888	32041525	5279
chr2_h1	30591025	30591731	706	chr2_h1_30591025_30591731	0	putative_enhancer	not_conserved	Promoter (<=1kb)	2	30591981	30607234	15254	1	h1SMcG0009840	h1SMcT0009840.1	-250	<1kb TSS	secondary_peak_24159	33	.	25.5133	0.832393	0.998883	86	h1SMcT0009840	5280
chr2_h1	30592610	30592947	337	chr2_h1_30592610_30592947	0	putative_enhancer	not_conserved	Exon (h1SMnT0016322.1/h1SMnG0016322, exon 2 of 3)	2	30591981	30607234	15254	1	h1SMcG0009840	h1SMcT0009840.1	630	Exon	secondary_peak_24160	3	.	6.81565	0.979237	0.998883	118	h1SMcT0009840	5280
chr2_h1	30659349	30660081	732	chr2_h1_30659349_30660081	1	putative_enhancer	partially_conserved	Distal Intergenic	2	30667676	30673177	5502	1	h1SMnG0016329	h1SMnT0016329.1	-7595	Distal intergenic	primary_peak_24162	486	.	31.2126	0.0672896	0.484902	184	h1SMnT0016329
chr2_h1	30750390	30750970	580	chr2_h1_30750390_30750970	30	putative_enhancer	highly_conserved	Exon (h1SMcT0009843.1/h1SMcG0009843, exon 3 of 11)	2	30739569	30758286	18718	2	h1SMcG0009843	h1SMcT0009843.1	7316	Exon	primary_peak_24168	966	.	32.7798	0.00470781	0.0829549	290	h1SMcT0009843	5283	chr1_32164934_32165201	SpolcG0000906	chr1	32152183	32173530	5283	chr3_128174463_128174660	SlugcG0017434	chr3	128120558	128182450	5283	chr1_571109479_571109686	SnovcG0007899	chr1	571102140	571137004	5283	YES
chr2_h1	30754331	30754661	330	chr2_h1_30754331_30754661	1	putative_enhancer	partially_conserved	Intron (h1SMcT0009843.1/h1SMcG0009843, intron 1 of 10)	2	30739569	30758286	18718	2	h1SMcG0009843	h1SMcT0009843.1	3625	Intron	secondary_peak_24169	131	.	15.6923	0.482334	0.998883	144	h1SMcT0009843	5283
chr2_h1	30933195	30933398	203	chr2_h1_30933195_30933398	12	putative_enhancer	partially_conserved	Intron (h1SMcT0009847.1/h1SMcG0009847, intron 2 of 12)	2	30927428	31004983	77556	1	h1SMcG0009847	h1SMcT0009847.1	5768	Intron	secondary_peak_24176	62	.	15.4776	0.705773	0.998883	75	h1SMcT0009847	5288
chr2_h1	30946180	30946508	328	chr2_h1_30946180_30946508	30	putative_enhancer	highly_conserved	Intron (h1SMcT0009847.1/h1SMcG0009847, intron 3 of 12)	2	30927428	31004983	77556	1	h1SMcG0009847	h1SMcT0009847.1	18753	Intron	primary_peak_24178	467	.	22.2826	0.074795	0.517073	179	h1SMcT0009847	5288	chr1_32598454_32598711	SpolcG0000910	chr1	32554448	32694916	5288	chr3_128712544_128712761	SlugcG0017439	chr3	128678093	128830734	5288	chr1_570485536_570485804	SnovcG0007894	chr1	570377383	570521747	5288	YES
chr2_h1	30966714	30967276	562	chr2_h1_30966714_30967276	12	putative_enhancer	partially_conserved	Intron (h1SMcT0009847.1/h1SMcG0009847, intron 7 of 12)	2	30927428	31004983	77556	1	h1SMcG0009847	h1SMcT0009847.1	39287	Intron	secondary_peak_24181	75	.	14.4219	0.659727	0.998883	473	h1SMcT0009847	5288							chr3_128745054_128746222	SlugcG0017439	chr3	128678093	128830734	5288
chr2_h1	30969833	30970343	510	chr2_h1_30969833_30970343	30	putative_enhancer	highly_conserved	Intron (h1SMcT0009847.1/h1SMcG0009847, intron 8 of 12)	2	30927428	31004983	77556	1	h1SMcG0009847	h1SMcT0009847.1	42406	Intron	primary_peak_24182	341	.	20.6431	0.150551	0.77386	371	h1SMcT0009847	5288	chr1_32618126_32618574	SpolcG0000910	chr1	32554448	32694916	5288	chr3_128769920_128770248	SlugcG0017439	chr3	128678093	128830734	5288	chr1_570443068_570443433	SnovcG0007894	chr1	570377383	570521747	5288	YES
chr2_h1	30979028	30979613	585	chr2_h1_30979028_30979613	3	putative_enhancer	partially_conserved	Intron (h1SMcT0009847.1/h1SMcG0009847, intron 10 of 12)	2	30927428	31004983	77556	1	h1SMcG0009847	h1SMcT0009847.1	51601	Intron	secondary_peak_24184	51	.	15.3278	0.750248	0.998883	442	h1SMcT0009847	5288
chr2_h1	31203628	31204670	1042	chr2_h1_31203628_31204670	1	putative_enhancer	partially_conserved	Intron (h1SMcT0009854.1/h1SMcG0009854, intron 20 of 23)	2	31192675	31276060	83386	2	h1SMcG0009854	h1SMcT0009854.1	71390	Intron	primary_peak_24201	888	.	40.6216	0.00725015	0.111618	650	h1SMcT0009854	5296
chr2_h1	31242667	31243210	543	chr2_h1_31242667_31243210	3	putative_enhancer	partially_conserved	Exon (h1SMcT0009854.1/h1SMcG0009854, exon 13 of 24)	2	31192675	31276060	83386	2	h1SMcG0009854	h1SMcT0009854.1	32850	Exon	primary_peak_24203	521	.	32.4003	0.0553996	0.429164	256	h1SMcT0009854	5296
chr2_h1	31271442	31271660	218	chr2_h1_31271442_31271660	2	putative_enhancer	partially_conserved	Intron (h1SMcT0009854.1/h1SMcG0009854, intron 2 of 23)	2	31192675	31276060	83386	2	h1SMcG0009854	h1SMcT0009854.1	4400	Intron	secondary_peak_24205	162	.	12.227	0.405836	0.998883	102	h1SMcT0009854	5296
chr2_h1	31659910	31660586	676	chr2_h1_31659910_31660586	0	putative_enhancer	not_conserved	Intron (h1SMcT0009859.1/h1SMcG0009859, intron 4 of 4)	2	31599845	31663111	63267	1	h1SMcG0009859	h1SMcT0009859.1	60066	Intron	secondary_peak_24219	78	.	27.3011	0.648212	0.998883	109	h1SMcT0009859	5301
chr2_h1	31825360	31825559	199	chr2_h1_31825360_31825559	3	putative_enhancer	partially_conserved	Intron (h1SMcT0009863.1/h1SMcG0009863, intron 6 of 10)	2	31783352	31875293	91942	2	h1SMcG0009863	h1SMcT0009863.1	49734	Intron	secondary_peak_24235	10	.	8.32791	0.944979	0.998883	82	h1SMcT0009863	5305
chr2_h1	31932955	31933175	220	chr2_h1_31932955_31933175	12	putative_enhancer	partially_conserved	Intron (h1SMcT0009864.1/h1SMcG0009864, intron 2 of 12)	2	31893644	31962897	69254	2	h1SMcG0009864	h1SMcT0009864.1	29722	Intron	secondary_peak_24242	37	.	14.366	0.810935	0.998883	64	h1SMcT0009864	5306	chr1_33765832_33766023	SpolcG0000929	chr1	33728916	33809629	5306
chr2_h1	31934699	31934991	292	chr2_h1_31934699_31934991	12	putative_enhancer	partially_conserved	Intron (h1SMcT0009864.1/h1SMcG0009864, intron 2 of 12)	2	31893644	31962897	69254	2	h1SMcG0009864	h1SMcT0009864.1	27906	Intron	secondary_peak_24243	154	.	21.3448	0.424094	0.998883	124	h1SMcT0009864	5306	chr1_33762383_33762585	SpolcG0000929	chr1	33728916	33809629	5306
chr2_h1	31969202	31969883	681	chr2_h1_31969202_31969883	0	putative_enhancer	not_conserved	Intron (h1SMcT0009865.1/h1SMcG0009865, intron 4 of 10)	2	31963261	31979991	16731	1	h1SMcG0009865	h1SMcT0009865.1	5942	Intron	secondary_peak_24246	67	.	14.9243	0.688838	0.998883	371	h1SMcT0009865	5307
chr2_h1	32246338	32246643	305	chr2_h1_32246338_32246643	12	putative_enhancer	partially_conserved	Intron (h1SMcT0009874.2/h1SMcG0009874, intron 4 of 4)	2	32215131	32248403	33273	1	h1SMcG0009874	h1SMcT0009874.2	31208	Intron	secondary_peak_24265	72	.	16.6185	0.670171	0.998883	221	h1SMcT0009874	5317													chr1_567467213_567467476	SnovcG0007860	chr1	567462381	567578269	5317
chr2_h1	32300268	32301199	931	chr2_h1_32300268_32301199	12	putative_enhancer	partially_conserved	Intron (h1SMcT0009875.1/h1SMcG0009875, intron 9 of 45)	2	32249206	32332232	83027	2	h1SMcG0009875	h1SMcT0009875.1	31033	Intron	secondary_peak_24275	43	.	30.6089	0.786764	0.998883	119	h1SMcT0009875	5318
chr2_h1	32312542	32312719	177	chr2_h1_32312542_32312719	12	putative_enhancer	partially_conserved	Intron (h1SMcT0009875.1/h1SMcG0009875, intron 6 of 45)	2	32249206	32332232	83027	2	h1SMcG0009875	h1SMcT0009875.1	19513	Intron	secondary_peak_24278	165	.	15.3477	0.398885	0.998883	95	h1SMcT0009875	5318	chr1_34203083_34203480	SpolcG0000937	chr1	34153463	34212509	5318
chr2_h1	32710719	32711113	394	chr2_h1_32710719_32711113	0	putative_enhancer	not_conserved	Distal Intergenic	2	32735807	32740836	5030	2	h1SMcG0009879	h1SMcT0009879.1	29723	Distal intergenic	secondary_peak_24289	24	.	11.706	0.870776	0.998883	298	h1SMcT0009879	5322
chr2_h1	32894928	32895365	437	chr2_h1_32894928_32895365	3	putative_enhancer	partially_conserved	Intron (h1SMcT0009887.1/h1SMcG0009887, intron 3 of 5)	2	32884293	32905640	21348	2	h1SMcG0009887	h1SMcT0009887.1	10275	Intron	secondary_peak_24309	48	.	17.2394	0.766013	0.998883	72	h1SMcT0009887	5329
chr2_h1	33009456	33009775	319	chr2_h1_33009456_33009775	12	putative_enhancer	partially_conserved	Intron (h1SMcT0009890.1/h1SMcG0009890, intron 4 of 8)	2	32983568	33025298	41731	2	h1SMcG0009890	h1SMcT0009890.1	15523	Intron	secondary_peak_24320	151	.	19.4147	0.431725	0.998883	205	h1SMcT0009890	5332													chr1_349100266_349100459	SnovcG0004544	chr1	349070228	349130276	5332
chr2_h1	33011302	33012240	938	chr2_h1_33011302_33012240	21	putative_enhancer	partially_conserved	Intron (h1SMcT0009890.1/h1SMcG0009890, intron 4 of 8)	2	32983568	33025298	41731	2	h1SMcG0009890	h1SMcT0009890.1	13058	Intron	primary_peak_24321	1000	.	56.8668	0.00061272	0.0192247	419	h1SMcT0009890	5332							chr1_497107123_497107615	SlugcG0007040	chr1	497076368	497139458	5332	chr1_349113070_349113450	SnovcG0004544	chr1	349070228	349130276	5332
chr2_h1	33020092	33020647	555	chr2_h1_33020092_33020647	30	putative_enhancer	highly_conserved	Intron (h1SMcT0009890.1/h1SMcG0009890, intron 4 of 8)	2	32983568	33025298	41731	2	h1SMcG0009890	h1SMcT0009890.1	4651	Intron	primary_peak_24322	886	.	42.3066	0.00734875	0.112658	199	h1SMcT0009890	5332	chr1_220879424_220879671	SpolcG0005093	chr1	220848718	220886735	5332	chr1_497121097_497121830	SlugcG0007040	chr1	497076368	497139458	5332	chr1_349121321_349121653	SnovcG0004544	chr1	349070228	349130276	5332	YES
chr2_h1	33051631	33052326	695	chr2_h1_33051631_33052326	30	putative_enhancer	highly_conserved	Intron (h1SMcT0009891.1/h1SMcG0009891, intron 9 of 23)	2	33040957	33076539	35583	1	h1SMcG0009891	h1SMcT0009891.1	10675	Intron	primary_peak_24325	275	.	46.3862	0.217581	0.939748	245	h1SMcT0009891	5333	chr1_220905320_220906018	SpolcG0005094	chr1	220897005	220956234	5333	chr1_497476300_497476806	SlugcG0007042	chr1	497461902	497515908	5333	chr1_349353782_349354138	SnovcG0004548	chr1	349356700	349418549	5333	YES
chr2_h1	33052418	33052773	355	chr2_h1_33052418_33052773	0	putative_enhancer	not_conserved	Intron (h1SMcT0009891.1/h1SMcG0009891, intron 9 of 23)	2	33040957	33076539	35583	1	h1SMcG0009891	h1SMcT0009891.1	11462	Intron	secondary_peak_24326	39	.	46.3862	0.804098	0.998883	191	h1SMcT0009891	5333
chr2_h1	33092574	33093107	533	chr2_h1_33092574_33093107	20	putative_enhancer	partially_conserved	Intron (h1SMcT0009892.1/h1SMcG0009892, intron 5 of 6)	2	33082100	33124112	42013	2	h1SMcG0009892	h1SMcT0009892.1	31005	Intron	primary_peak_24331	682	.	27.8012	0.0226744	0.242479	284	h1SMcT0009892	5334	chr1_220983169_220984426	SpolcG0005095	chr1	220968060	221037139	5334	chr1_497670992_497671393	SlugcG0007044	chr1	497658883	497724838	5334
chr2_h1	33095413	33095845	432	chr2_h1_33095413_33095845	30	putative_enhancer	highly_conserved	Intron (h1SMcT0009892.1/h1SMcG0009892, intron 5 of 6)	2	33082100	33124112	42013	2	h1SMcG0009892	h1SMcT0009892.1	28267	Intron	primary_peak_24332	473	.	24.1396	0.0722665	0.506367	146	h1SMcT0009892	5334	chr1_221004310_221005138	SpolcG0005095	chr1	220968060	221037139	5334	chr1_497676531_497676931	SlugcG0007044	chr1	497658883	497724838	5334	chr1_349455452_349455929	SnovcG0004549	chr1	349433415	349475133	5334	YES
chr2_h1	33106736	33107151	415	chr2_h1_33106736_33107151	3	putative_enhancer	partially_conserved	Intron (h1SMcT0009892.1/h1SMcG0009892, intron 4 of 6)	2	33082100	33124112	42013	2	h1SMcG0009892	h1SMcT0009892.1	16961	Intron	primary_peak_24333	274	.	22.6927	0.217865	0.940292	144	h1SMcT0009892	5334
chr2_h1	33320728	33320927	199	chr2_h1_33320728_33320927	0	putative_enhancer	not_conserved	Distal Intergenic	2	33316872	33318526	1655	1	h1SMcG0009898	h1SMcT0009898.1	3857	Distal intergenic	secondary_peak_24347	3	.	6.25427	0.982848	0.998883	132	h1SMcT0009898	5340
chr2_h1	33431038	33431423	385	chr2_h1_33431038_33431423	21	putative_enhancer	partially_conserved	Exon (h1SMcT0009908.1/h1SMcG0009908, exon 3 of 10)	2	33422737	33446908	24172	1	h1SMcG0009908	h1SMcT0009908.1	8302	Exon	primary_peak_24358	651	.	29.9357	0.0269172	0.271413	186	h1SMcT0009908	5345							chr1_498354403_498354971	SlugcG0007054	chr1	498329108	498415782	5345	chr1_350020846_350021113	SnovcG0004557	chr1	350012015	350072285	5345
chr2_h1	33434175	33434542	367	chr2_h1_33434175_33434542	12	putative_enhancer	partially_conserved	Exon (h1SMcT0009908.1/h1SMcG0009908, exon 4 of 10)	2	33422737	33446908	24172	1	h1SMcG0009908	h1SMcT0009908.1	11439	Exon	secondary_peak_24359	18	.	12.8477	0.901231	0.998883	157	h1SMcT0009908	5345													chr1_350031636_350031951	SnovcG0004557	chr1	350012015	350072285	5345
chr2_h1	33436460	33437069	609	chr2_h1_33436460_33437069	11	putative_enhancer	partially_conserved	Intron (h1SMcT0009908.1/h1SMcG0009908, intron 5 of 9)	2	33422737	33446908	24172	1	h1SMcG0009908	h1SMcT0009908.1	13724	Intron	secondary_peak_24360	175	.	20.3916	0.378546	0.998883	502	h1SMcT0009908	5345	chr1_221419965_221420593	SpolcG0005106	chr1	221351558	221430845	5345
chr2_h1	33441759	33442659	900	chr2_h1_33441759_33442659	0	putative_enhancer	not_conserved	Intron (h1SMcT0009908.1/h1SMcG0009908, intron 8 of 9)	2	33422737	33446908	24172	1	h1SMcG0009908	h1SMcT0009908.1	19023	Intron	secondary_peak_24361	10	.	15.7208	0.940981	0.998883	384	h1SMcT0009908	5345
chr2_h1	33461320	33461762	442	chr2_h1_33461320_33461762	0	putative_enhancer	not_conserved	Intron (h1SMcT0009909.1/h1SMcG0009909, intron 3 of 3)	2	33451206	33467702	16497	1	h1SMcG0009909	h1SMcT0009909.1	10115	Intron	secondary_peak_24366	185	.	17.4754	0.357691	0.998883	327	h1SMcT0009909	5346
chr2_h1	33504792	33505702	910	chr2_h1_33504792_33505702	0	putative_enhancer	not_conserved	Downstream (<=300bp)	2	33487961	33504747	16787	1	h1SMcG0009911	h1SMcT0009911.1	16832	Downstream <=300bp	secondary_peak_24371	101	.	19.3339	0.569374	0.998883	489	h1SMcT0009911	5347
chr2_h1	33512871	33513249	378	chr2_h1_33512871_33513249	2	putative_enhancer	partially_conserved	Distal Intergenic	2	33522219	33523129	911	2	h1SMcG0009913	h1SMcT0009913.1	9880	Distal intergenic	primary_peak_24372	319	.	19.5691	0.169971	0.826256	178	h1SMcT0009913	5348
chr2_h1	33517280	33517691	411	chr2_h1_33517280_33517691	21	putative_enhancer	partially_conserved	Distal Intergenic	2	33522219	33523129	911	2	h1SMcG0009913	h1SMcT0009913.1	5438	Distal intergenic	primary_peak_24373	875	.	23.8226	0.00779815	0.117316	168	h1SMcT0009913	5348	chr1_221508912_221509527	SpolcG0005109	chr1	221506785	221508642	31192	chr1_498511909_498512626	SlugcG0007057	chr1	498521442	498539072	5350							NO
chr2_h1	33570553	33571121	568	chr2_h1_33570553_33571121	1	putative_enhancer	partially_conserved	Distal Intergenic	2	33562771	33563431	661	1	h1SMcG0009915	h1SMcT0009915.1	7783	Distal intergenic	primary_peak_24377	542	.	27.7814	0.0493938	0.39922	249	h1SMcT0009915	5351
chr2_h1	33588845	33589265	420	chr2_h1_33588845_33589265	0	putative_enhancer	not_conserved	Distal Intergenic	2	33609258	33610684	1427	1	h1SMnG0016453	h1SMnT0016453.1	-19993	Distal intergenic	primary_peak_24378	285	.	25.4237	0.205212	0.910771	177	h1SMnT0016453
chr2_h1	33630907	33632027	1120	chr2_h1_33630907_33632027	0	putative_enhancer	not_conserved	Intron (h1SMcT0009919.1/h1SMcG0009919, intron 6 of 15)	2	33621641	33645152	23512	1	h1SMcG0009919	h1SMcT0009919.1	9267	Intron	primary_peak_24382	1000	.	28.3739	0.00289337	0.0589451	701	h1SMcT0009919	5355
chr2_h1	33638721	33639082	361	chr2_h1_33638721_33639082	3	putative_enhancer	partially_conserved	Intron (h1SMcT0009919.1/h1SMcG0009919, intron 11 of 15)	2	33621641	33645152	23512	1	h1SMcG0009919	h1SMcT0009919.1	17081	Intron	secondary_peak_24383	56	.	16.2854	0.730195	0.998883	31	h1SMcT0009919	5355
chr2_h1	33651613	33653117	1504	chr2_h1_33651613_33653117	0	putative_enhancer	not_conserved	Exon (h1SMcT0009920.1/h1SMcG0009920, exon 20 of 20)	2	33652717	33666876	14160	2	h1SMcG0009920	h1SMcT0009920.1	13759	Exon	secondary_peak_24387	239	.	19.136	0.265186	0.998883	577	h1SMcT0009920	5356
chr2_h1	33800504	33801596	1092	chr2_h1_33800504_33801596	21	putative_enhancer	partially_conserved	Exon (h1SMcT0009926.1/h1SMcG0009926, exon 5 of 5)	2	33785520	33800563	15044	1	h1SMcG0009926	h1SMcT0009926.1	14985	Exon	primary_peak_24413	446	.	40.3143	0.0839001	0.554168	132	h1SMcT0009926	5359							chr1_498997623_498998372	SlugcG0007064	chr1	498972883	498997871	5359	chr1_350537038_350537916	SnovcG0004568	chr1	350516993	350537372	5359
chr2_h1	33931181	33931563	382	chr2_h1_33931181_33931563	3	putative_enhancer	partially_conserved	Intron (h1SMcT0009931.1/h1SMcG0009931, intron 7 of 13)	2	33919633	33942240	22608	1	h1SMcG0009931	h1SMcT0009931.1	11549	Intron	primary_peak_24420	456	.	30.2729	0.0796973	0.537576	159	h1SMcT0009931	5363
chr2_h1	33960658	33961459	801	chr2_h1_33960658_33961459	0	putative_enhancer	not_conserved	Intron (h1SMcT0009932.1/h1SMcG0009932, intron 4 of 5)	2	33953462	33964087	10626	1	h1SMcG0009932	h1SMcT0009932.1	7197	Intron	secondary_peak_24425	80	.	18.1159	0.641089	0.998883	199	h1SMcT0009932	5364
chr2_h1	34052293	34052770	477	chr2_h1_34052293_34052770	1	putative_enhancer	partially_conserved	Intron (h1SMcT0009939.1/h1SMcG0009939, intron 3 of 9)	2	34043060	34070450	27391	1	h1SMcG0009939	h1SMcT0009939.1	9234	Intron	primary_peak_24434	659	.	34.5138	0.0258766	0.2645	267	h1SMcT0009939	5372
chr2_h1	34168716	34169667	951	chr2_h1_34168716_34169667	0	putative_enhancer	not_conserved	Promoter (<=1kb)	2	34169724	34181720	11997	1	h1SMcG0009943	h1SMcT0009943.1	-57	<1kb TSS	secondary_peak_24446	89	.	18.8366	0.608266	0.998883	594	h1SMcT0009943	5376
chr2_h1	34177448	34177997	549	chr2_h1_34177448_34177997	12	putative_enhancer	partially_conserved	Intron (h1SMcT0009943.1/h1SMcG0009943, intron 3 of 4)	2	34169724	34181720	11997	1	h1SMcG0009943	h1SMcT0009943.1	7725	Intron	primary_peak_24448	756	.	38.0252	0.0150542	0.184331	424	h1SMcT0009943	5376	chr1_234023355_234023750	SpolcG0005363	chr1	233994126	234025551	5376
chr2_h1	34183122	34183977	855	chr2_h1_34183122_34183977	30	putative_enhancer	highly_conserved	Intron (h1SMcT0009943.2/h1SMcG0009943, intron 6 of 9)	2	34169724	34197246	27523	1	h1SMcG0009943	h1SMcT0009943.2	13399	Intron	primary_peak_24449	1000	.	51.4499	0.000133435	0.00627623	272	h1SMcT0009943	5376	chr1_234016401_234016993	SpolcG0005363	chr1	233994126	234025551	5376	chr1_463699253_463699639	SlugcG0006552	chr1	463682172	463728802	5376	chr1_361412953_361413352	SnovcG0004716	chr1	361394950	361414489	5376	YES
chr2_h1	34198481	34198706	225	chr2_h1_34198481_34198706	3	putative_enhancer	partially_conserved	Distal Intergenic	2	34207204	34217016	9813	1	h1SMcG0009944	h1SMcT0009944.1	-8498	Distal intergenic	secondary_peak_24450	2	.	5.68632	0.988533	0.998883	174	h1SMcT0009944	5378
chr2_h1	34200048	34200395	347	chr2_h1_34200048_34200395	1	putative_enhancer	partially_conserved	Distal Intergenic	2	34207204	34217016	9813	1	h1SMcG0009944	h1SMcT0009944.1	-6809	Distal intergenic	secondary_peak_24451	171	.	20.2408	0.385949	0.998883	72	h1SMcT0009944	5378
chr2_h1	34203537	34204027	490	chr2_h1_34203537_34204027	0	putative_enhancer	not_conserved	Distal Intergenic	2	34207204	34217016	9813	1	h1SMcG0009944	h1SMcT0009944.1	-3177	Distal intergenic	secondary_peak_24452	231	.	20.6698	0.277733	0.998883	412	h1SMcT0009944	5378
chr2_h1	34210108	34210425	317	chr2_h1_34210108_34210425	10	putative_enhancer	partially_conserved	Intron (h1SMcT0009944.1/h1SMcG0009944, intron 3 of 5)	2	34207204	34217016	9813	1	h1SMcG0009944	h1SMcT0009944.1	2905	Intron	secondary_peak_24454	99	.	18.1332	0.574538	0.998883	148	h1SMcT0009944	5378	chr1_233966991_233967352	SpolcG0005362	chr1	233957561	233972480	5378
chr2_h1	34241531	34242680	1149	chr2_h1_34241531_34242680	12	putative_enhancer	partially_conserved	Intron (h1SMcT0009945.1/h1SMcG0009945, intron 6 of 8)	2	34230804	34250920	20117	1	h1SMcG0009945	h1SMcT0009945.1	10728	Intron	primary_peak_24459	717	.	26.5994	0.0186638	0.212942	610	h1SMcT0009945	5379							chr1_463556468_463556935	SlugcG0006549	chr1	463543197	463581101	5379
chr2_h1	34247100	34247402	302	chr2_h1_34247100_34247402	21	putative_enhancer	partially_conserved	Intron (h1SMcT0009945.1/h1SMcG0009945, intron 8 of 8)	2	34230804	34250920	20117	1	h1SMcG0009945	h1SMcT0009945.1	16297	Intron	primary_peak_24460	488	.	24.3282	0.0665321	0.481592	202	h1SMcT0009945	5379	chr1_233920265_233920429	SpolcG0005361	chr1	233917317	233939256	5379							chr1_361163921_361164133	SnovcG0004713	chr1	361162264	361210123	5379
chr2_h1	34296939	34297283	344	chr2_h1_34296939_34297283	12	putative_enhancer	partially_conserved	Exon (h1SMcT0009947.1/h1SMcG0009947, exon 11 of 21)	2	34280637	34308966	28330	2	h1SMcG0009947	h1SMcT0009947.1	11683	Exon	secondary_peak_24466	196	.	18.4575	0.336952	0.998883	231	h1SMcT0009947	5381							chr1_463414553_463414765	SlugcG0006547	chr1	463403277	463444674	5381
chr2_h1	34382139	34383215	1076	chr2_h1_34382139_34383215	0	putative_enhancer	not_conserved	Distal Intergenic	2	34377582	34378210	629	1	h1SMcG0009949	h1SMcT0009949.1	4558	Distal intergenic	primary_peak_24483	1000	.	61.4757	5.00919e-05	0.00298446	876	h1SMcT0009949	5383
chr2_h1	34593099	34594280	1181	chr2_h1_34593099_34594280	21	putative_enhancer	partially_conserved	Intron (h1SMcT0009963.1/h1SMcG0009963, intron 6 of 6)	2	34583151	34632008	48858	2	h1SMcG0009963	h1SMcT0009963.1	37728	Intron	primary_peak_24516	584	.	23.1495	0.0392198	0.345609	434	h1SMcT0009963	5393	chr1_234831266_234831583	SpolcG0005386	chr1	234818575	234881805	31222	chr1_462999271_462999767	SlugcG0006541	chr1	462945475	463016656	5393							NO
chr2_h1	34599281	34599743	462	chr2_h1_34599281_34599743	1	putative_enhancer	partially_conserved	Intron (h1SMcT0009963.1/h1SMcG0009963, intron 5 of 6)	2	34583151	34632008	48858	2	h1SMcG0009963	h1SMcT0009963.1	32265	Intron	secondary_peak_24517	242	.	19.9556	0.260645	0.998883	173	h1SMcT0009963	5393
chr2_h1	34605748	34606021	273	chr2_h1_34605748_34606021	12	putative_enhancer	partially_conserved	Intron (h1SMcT0009963.1/h1SMcG0009963, intron 3 of 6)	2	34583151	34632008	48858	2	h1SMcG0009963	h1SMcT0009963.1	25987	Intron	secondary_peak_24518	164	.	15.549	0.402049	0.998883	77	h1SMcT0009963	5393	chr1_234854085_234854542	SpolcG0005386	chr1	234818575	234881805	31222													NO
chr2_h1	34608295	34608925	630	chr2_h1_34608295_34608925	30	putative_enhancer	highly_conserved	Intron (h1SMcT0009963.1/h1SMcG0009963, intron 3 of 6)	2	34583151	34632008	48858	2	h1SMcG0009963	h1SMcT0009963.1	23083	Intron	primary_peak_24519	1000	.	37.8825	0.000599218	0.0189036	337	h1SMcT0009963	5393	chr1_234857061_234857267	SpolcG0005386	chr1	234818575	234881805	31222	chr1_462976914_462977113	SlugcG0006541	chr1	462945475	463016656	5393	chr1_360466660_360467066	SnovcG0004703	chr1	360350119	360496261	5393	NO
chr2_h1	34622196	34622597	401	chr2_h1_34622196_34622597	30	putative_enhancer	highly_conserved	Intron (h1SMcT0009963.1/h1SMcG0009963, intron 2 of 6)	2	34583151	34632008	48858	2	h1SMcG0009963	h1SMcT0009963.1	9411	Intron	primary_peak_24521	1000	.	39.1065	0.0010278	0.0280803	185	h1SMcT0009963	5393	chr1_234870849_234871509	SpolcG0005386	chr1	234818575	234881805	31222	chr1_462958988_462959716	SlugcG0006541	chr1	462945475	463016656	5393	chr1_360427610_360428076	SnovcG0004703	chr1	360350119	360496261	5393	NO
chr2_h1	34891195	34891863	668	chr2_h1_34891195_34891863	0	putative_enhancer	not_conserved	Intron (h1SMcT0009967.1/h1SMcG0009967, intron 2 of 2)	2	34878202	34899680	21479	1	h1SMcG0009967	h1SMcT0009967.1	12994	Intron	secondary_peak_24527	79	.	26.1257	0.643091	0.998883	170	h1SMcT0009967	5397
chr2_h1	34892075	34892432	357	chr2_h1_34892075_34892432	12	putative_enhancer	partially_conserved	Intron (h1SMcT0009967.1/h1SMcG0009967, intron 2 of 2)	2	34878202	34899680	21479	1	h1SMcG0009967	h1SMcT0009967.1	13874	Intron	secondary_peak_24528	10	.	26.1257	0.941838	0.998883	154	h1SMcT0009967	5397
chr2_h1	35167953	35168358	405	chr2_h1_35167953_35168358	21	putative_enhancer	partially_conserved	Exon (h1SMcT0009977.1/h1SMcG0009977, exon 7 of 15)	2	35158539	35172044	13506	2	h1SMcG0009977	h1SMcT0009977.1	3686	Exon	secondary_peak_24544	82	.	13.5115	0.633313	0.998883	287	h1SMcT0009977	5407	chr1_46865290_46865952	SpolcG0001240	chr1	46845125	46880995	5407	chr1_462048573_462049657	SlugcG0006529	chr1	462036997	462073369	5407
chr2_h1	35184981	35185368	387	chr2_h1_35184981_35185368	11	putative_enhancer	partially_conserved	Distal Intergenic	2	35158539	35172144	13606	2	h1SMcG0009977	h1SMcT0009977.6	-12838	Distal intergenic	secondary_peak_24548	20	.	13.0139	0.891192	0.998883	205	h1SMcT0009977	5407	chr1_46842525_46843037	SpolcG0001240	chr1	46845125	46880995	5407
chr2_h1	35218001	35218436	435	chr2_h1_35218001_35218436	20	putative_enhancer	partially_conserved	Intron (h1SMcT0009978.1/h1SMcG0009978, intron 4 of 5)	2	35205780	35227729	21950	2	h1SMcG0009978	h1SMcT0009978.1	9293	Intron	primary_peak_24551	446	.	22.4283	0.0843183	0.555746	244	h1SMcT0009978	5408	chr1_46826519_46826899	SpolcG0001239	chr1	46817600	46839489	5408	chr1_461981800_461982600	SlugcG0006528	chr1	461971495	462012236	5408
chr2_h1	35747964	35748354	390	chr2_h1_35747964_35748354	0	putative_enhancer	not_conserved	Intron (h1SMcT0010002.1/h1SMcG0010002, intron 4 of 8)	2	35742083	35765550	23468	1	h1SMcG0010002	h1SMcT0010002.1	5882	Intron	primary_peak_24606	417	.	20.0282	0.0987406	0.609263	236	h1SMcT0010002	5425
chr2_h1	35753359	35753961	602	chr2_h1_35753359_35753961	30	putative_enhancer	highly_conserved	Intron (h1SMcT0010002.1/h1SMcG0010002, intron 4 of 8)	2	35742083	35765550	23468	1	h1SMcG0010002	h1SMcT0010002.1	11277	Intron	primary_peak_24607	677	.	26.9113	0.0233656	0.247141	342	h1SMcT0010002	5425	chr1_247175190_247175882	SpolcG0005710	chr1	247155299	247186256	5425	chr1_553901101_553901647	SlugcG0007720	chr1	553891829	553925415	5425	chr1_393227916_393228472	SnovcG0005141	chr1	393194324	393237978	5425	YES
chr2_h1	35763779	35766011	2232	chr2_h1_35763779_35766011	0	putative_enhancer	not_conserved	Exon (h1SMcT0010002.1/h1SMcG0010002, exon 9 of 9)	2	35742083	35765550	23468	1	h1SMcG0010002	h1SMcT0010002.1	21697	Exon	primary_peak_24608	480	.	23.0464	0.0694702	0.494302	994	h1SMcT0010002	5425
chr2_h1	35796924	35797526	602	chr2_h1_35796924_35797526	0	putative_enhancer	not_conserved	Distal Intergenic	2	35780119	35784620	4502	1	h1SMcG0010003	h1SMcT0010003.1	16806	Distal intergenic	secondary_peak_24610	224	.	23.0586	0.287676	0.998883	312	h1SMcT0010003	5426
chr2_h1	35918298	35920107	1809	chr2_h1_35918298_35920107	1	putative_enhancer	partially_conserved	Intron (h1SMcT0010010.1/h1SMcG0010010, intron 8 of 8)	2	35917641	35927957	10317	2	h1SMcG0010010	h1SMcT0010010.1	7850	Intron	primary_peak_24623	1000	.	62.295	0.000170369	0.00750024	733	h1SMcT0010010	5434
chr2_h1	35986057	35986344	287	chr2_h1_35986057_35986344	30	putative_enhancer	highly_conserved	Distal Intergenic	2	35961942	35984545	22604	1	h1SMcG0010013	h1SMcT0010013.4	24116	Distal intergenic	primary_peak_24629	334	.	23.1387	0.156111	0.789572	110	h1SMcT0010013	5436	chr1_246790482_246791073	SpolcG0005703	chr1	246794127	246819432	5436	chr1_554509637_554509943	SlugcG0007734	chr1	554512298	554597527	5438	chr1_392808381_392808592	SnovcG0005134	chr1	392767096	392802097	5438	NO
chr2_h1	36001073	36001563	490	chr2_h1_36001073_36001563	30	putative_enhancer	highly_conserved	Intron (h1SMcT0010014.1/h1SMcG0010014, intron 7 of 10)	2	35987898	36024892	36995	2	h1SMcG0010014	h1SMcT0010014.1	23329	Intron	secondary_peak_24631	17	.	12.0539	0.907969	0.998883	127	h1SMcT0010014	5438	chr1_246771323_246771765	SpolcG0005702	chr1	246740458	246782128	5438	chr1_554525960_554526373	SlugcG0007734	chr1	554512298	554597527	5438	chr1_392786712_392787127	SnovcG0005134	chr1	392767096	392802097	5438	YES
chr2_h1	36006389	36006760	371	chr2_h1_36006389_36006760	12	putative_enhancer	partially_conserved	Intron (h1SMcT0010014.1/h1SMcG0010014, intron 6 of 10)	2	35987898	36024892	36995	2	h1SMcG0010014	h1SMcT0010014.1	18132	Intron	primary_peak_24633	602	.	24.7371	0.0354844	0.324097	232	h1SMcT0010014	5438							chr1_554536822_554537519	SlugcG0007734	chr1	554512298	554597527	5438
chr2_h1	36009051	36009248	197	chr2_h1_36009051_36009248	3	putative_enhancer	partially_conserved	Intron (h1SMcT0010014.1/h1SMcG0010014, intron 6 of 10)	2	35987898	36024892	36995	2	h1SMcG0010014	h1SMcT0010014.1	15644	Intron	secondary_peak_24634	57	.	13.2368	0.727197	0.998883	49	h1SMcT0010014	5438
chr2_h1	36019150	36020260	1110	chr2_h1_36019150_36020260	30	putative_enhancer	highly_conserved	Intron (h1SMcT0010014.1/h1SMcG0010014, intron 2 of 10)	2	35987898	36024892	36995	2	h1SMcG0010014	h1SMcT0010014.1	4632	Intron	primary_peak_24635	1000	.	55.7029	7.14338e-06	0.000671107	816	h1SMcT0010014	5438	chr1_246745709_246746612	SpolcG0005702	chr1	246740458	246782128	5438	chr1_554595994_554596870	SlugcG0007734	chr1	554512298	554597527	5438	chr1_392767964_392769380	SnovcG0005134	chr1	392767096	392802097	5438	YES
chr2_h1	36104504	36105016	512	chr2_h1_36104504_36105016	30	putative_enhancer	highly_conserved	Intron (h1SMnT0016586.1/h1SMnG0016586, intron 2 of 3)	2	36093660	36145529	51870	1	h1SMcG0010015	h1SMcT0010015.1	10845	Intron	primary_peak_24638	1000	.	56.3534	0.000503676	0.0166366	185	h1SMcT0010015	5439	chr1_246670952_246671256	SpolcG0005701	chr1	246622913	246681313	5439	chr1_554696470_554696786	SlugcG0007735	chr1	554687612	554771429	5439	chr1_392556761_392557046	SnovcG0005133	chr1	392482712	392568530	5439	YES
chr2_h1	36115243	36116060	817	chr2_h1_36115243_36116060	12	putative_enhancer	partially_conserved	Intron (h1SMnT0016586.1/h1SMnG0016586, intron 2 of 3)	2	36093660	36145529	51870	1	h1SMcG0010015	h1SMcT0010015.1	21584	Intron	secondary_peak_24640	78	.	31.5218	0.646634	0.998883	227	h1SMcT0010015	5439													chr1_392541541_392541780	SnovcG0005133	chr1	392482712	392568530	5439
chr2_h1	36118794	36119220	426	chr2_h1_36118794_36119220	3	putative_enhancer	partially_conserved	Exon (h1SMnT0016586.1/h1SMnG0016586, exon 3 of 4)	2	36093660	36145529	51870	1	h1SMcG0010015	h1SMcT0010015.1	25135	Exon	secondary_peak_24642	36	.	22.3121	0.816776	0.998883	299	h1SMcT0010015	5439
chr2_h1	36143912	36144228	316	chr2_h1_36143912_36144228	12	putative_enhancer	partially_conserved	Intron (h1SMcT0010015.1/h1SMcG0010015, intron 7 of 8)	2	36093660	36145529	51870	1	h1SMcG0010015	h1SMcT0010015.1	50253	Intron	secondary_peak_24647	161	.	18.0476	0.408914	0.998883	216	h1SMcT0010015	5439							chr1_554766957_554768015	SlugcG0007735	chr1	554687612	554771429	5439
chr2_h1	36145778	36146159	381	chr2_h1_36145778_36146159	12	putative_enhancer	partially_conserved	Downstream (<=300bp)	2	36148201	36163736	15536	2	h1SMcG0010016	h1SMcT0010016.1	17577	Downstream <=300bp	secondary_peak_24648	65	.	15.4495	0.695739	0.998883	188	h1SMcT0010016	5440													chr1_392481429_392481790	SnovcG0005132	chr1	392455840	392465043	5440
chr2_h1	36437911	36438366	455	chr2_h1_36437911_36438366	3	putative_enhancer	partially_conserved	Intron (h1SMcT0010024.1/h1SMcG0010024, intron 6 of 17)	2	36419258	36480779	61522	1	h1SMcG0010024	h1SMcT0010024.1	18654	Intron	secondary_peak_24690	21	.	13.0527	0.887483	0.998883	187	h1SMcT0010024	5449
chr2_h1	36460105	36460383	278	chr2_h1_36460105_36460383	3	putative_enhancer	partially_conserved	Intron (h1SMcT0010024.1/h1SMcG0010024, intron 13 of 17)	2	36419258	36480779	61522	1	h1SMcG0010024	h1SMcT0010024.1	40848	Intron	secondary_peak_24694	121	.	17.0753	0.510795	0.998883	56	h1SMcT0010024	5449
chr2_h1	36465405	36465728	323	chr2_h1_36465405_36465728	12	putative_enhancer	partially_conserved	Intron (h1SMcT0010024.1/h1SMcG0010024, intron 15 of 17)	2	36419258	36480779	61522	1	h1SMcG0010024	h1SMcT0010024.1	46148	Intron	secondary_peak_24695	207	.	20.1749	0.315901	0.998883	187	h1SMcT0010024	5449	chr1_246345693_246345930	SpolcG0005693	chr1	246334003	246411123	5449
chr2_h1	36479523	36481080	1557	chr2_h1_36479523_36481080	30	putative_enhancer	highly_conserved	Exon (h1SMcT0010024.1/h1SMcG0010024, exon 17 of 18)	2	36419258	36480779	61522	1	h1SMcG0010024	h1SMcT0010024.1	60266	Exon	primary_peak_24697	1000	.	38.0015	0.00173815	0.0409591	308	h1SMcT0010024	5449	chr1_246334695_246335935	SpolcG0005693	chr1	246334003	246411123	5449	chr1_555358588_555360128	SlugcG0007741	chr1	555286524	555360417	5449	chr1_392139963_392140836;chr1_392140895_392141803
chr2_h1	36527158	36527527	369	chr2_h1_36527158_36527527	0	putative_enhancer	not_conserved	Intron (h1SMcT0010026.1/h1SMcG0010026, intron 1 of 3)	2	36494606	36554450	59845	2	h1SMcG0010026	h1SMcT0010026.1	26923	Intron	secondary_peak_24705	25	.	15.8441	0.869637	0.998883	3	h1SMcT0010026	5451
chr2_h1	36539311	36539896	585	chr2_h1_36539311_36539896	21	putative_enhancer	partially_conserved	Exon (h1SMcT0010026.2/h1SMcG0010026, exon 2 of 6)	2	36494606	36554450	59845	2	h1SMcG0010026	h1SMcT0010026.1	14554	Exon	primary_peak_24707	877	.	40.0344	0.00769406	0.116223	229	h1SMcT0010026	5451							chr1_555518073_555518277	SlugcG0007743	chr1	555506419	555507384	21282	chr1_391982957_391983493	SnovcG0005124	chr1	391950754	392096034	5451	NO
chr2_h1	36545775	36546001	226	chr2_h1_36545775_36546001	12	putative_enhancer	partially_conserved	Intron (h1SMcT0010026.1/h1SMcG0010026, intron 1 of 3)	2	36494606	36554450	59845	2	h1SMcG0010026	h1SMcT0010026.1	8449	Intron	secondary_peak_24708	175	.	23.7977	0.378444	0.998883	170	h1SMcT0010026	5451							chr1_555531306_555531517	SlugcG0007743	chr1	555506419	555507384	21282							NO
chr2_h1	36554422	36554958	536	chr2_h1_36554422_36554958	30	putative_enhancer	highly_conserved	Promoter (<=1kb)	2	36494606	36554450	59845	2	h1SMcG0010026	h1SMcT0010026.1	0	<1kb TSS	primary_peak_24709	1000	.	55.5096	0.000676509	0.0206482	136	h1SMcT0010026	5451	chr1_246247291_246247765	SpolcG0005691	chr1	246247752	246310899	5451	chr1_555561701_555562017	SlugcG0007744	chr1	555584080	555584794	17999	chr1_391950588_391950786	SnovcG0005124	chr1	391950754	392096034	5451	NO
chr2_h1	36557913	36558189	276	chr2_h1_36557913_36558189	12	putative_enhancer	partially_conserved	Distal Intergenic	2	36494606	36554450	59845	2	h1SMcG0010026	h1SMcT0010026.2	-3464	Distal intergenic	secondary_peak_24710	88	.	17.3062	0.613588	0.998883	122	h1SMcT0010026	5451							chr1_555571526_555571761	SlugcG0007744	chr1	555584080	555584794	17999							NO
chr2_h1	36724361	36724699	338	chr2_h1_36724361_36724699	1	putative_enhancer	partially_conserved	Intron (h1SMcT0010035.1/h1SMcG0010035, intron 7 of 10)	2	36677667	36740307	62641	1	h1SMcG0010035	h1SMcT0010035.1	46695	Intron	secondary_peak_24729	15	.	10.8894	0.918125	0.998883	205	h1SMcT0010035	5457
chr2_h1	36896343	36896729	386	chr2_h1_36896343_36896729	0	putative_enhancer	not_conserved	Intron (h1SMcT0010038.1/h1SMcG0010038, intron 5 of 11)	2	36869754	36966876	97123	2	h1SMcG0010038	h1SMcT0010038.1	70147	Intron	primary_peak_24744	929	.	41.8835	0.00578668	0.0958178	176	h1SMcT0010038	5458
chr2_h1	36900240	36900484	244	chr2_h1_36900240_36900484	3	putative_enhancer	partially_conserved	Intron (h1SMcT0010038.1/h1SMcG0010038, intron 5 of 11)	2	36869754	36966876	97123	2	h1SMcG0010038	h1SMcT0010038.1	66392	Intron	secondary_peak_24745	236	.	23.5762	0.269577	0.998883	126	h1SMcT0010038	5458
chr2_h1	36979491	36980040	549	chr2_h1_36979491_36980040	21	putative_enhancer	partially_conserved	Exon (h1SMcT0010040.1/h1SMcG0010040, exon 3 of 4)	2	36975817	36979832	4016	1	h1SMcG0010040	h1SMcT0010040.1	3675	Exon	secondary_peak_24752	7	.	11.7087	0.957415	0.998883	187	h1SMcT0010040	5460	chr1_245847160_245847896	SpolcG0005684	chr1	245847810	245855943	5460	chr1_556567310_556568470	SlugcG0007755	chr1	556557553	556568577	5460
chr2_h1	37008134	37008686	552	chr2_h1_37008134_37008686	21	putative_enhancer	partially_conserved	Intron (h1SMcT0010042.1/h1SMcG0010042, intron 2 of 3)	2	37002077	37015206	13130	2	h1SMcG0010042	h1SMcT0010042.1	6520	Intron	secondary_peak_24758	153	.	16.7317	0.426835	0.998883	227	h1SMcT0010042	5462													chr1_390967953_390968378	SnovcG0005113	chr1	390951763	390980611	5462
chr2_h1	37009310	37010035	725	chr2_h1_37009310_37010035	21	putative_enhancer	partially_conserved	Exon (h1SMcT0010042.2/h1SMcG0010042, exon 4 of 6)	2	37002077	37015206	13130	2	h1SMcG0010042	h1SMcT0010042.1	5171	Exon	primary_peak_24759	291	.	19.7457	0.198493	0.895258	494	h1SMcT0010042	5462													chr1_390966666_390967117	SnovcG0005113	chr1	390951763	390980611	5462
chr2_h1	37016466	37016841	375	chr2_h1_37016466_37016841	30	putative_enhancer	highly_conserved	Intron (h1SMcT0010042.2/h1SMcG0010042, intron 1 of 5)	2	37002077	37020446	18370	2	h1SMcG0010042	h1SMcT0010042.2	3605	Intron	primary_peak_24760	776	.	24.458	0.0134978	0.171243	246	h1SMcT0010042	5462	chr1_245817827_245818044	SpolcG0005682	chr1	245812735	245834516	5462	chr1_556727182_556727478	SlugcG0007760	chr1	556706972	556734280	5462	chr1_390954405_390954747	SnovcG0005113	chr1	390951763	390980611	5462	YES
chr2_h1	37054841	37055376	535	chr2_h1_37054841_37055376	21	putative_enhancer	partially_conserved	Exon (h1SMcT0010043.1/h1SMcG0010043, exon 4 of 7)	2	37047879	37066248	18370	2	h1SMcG0010043	h1SMcT0010043.1	10872	Exon	primary_peak_24767	570	.	28.086	0.0422692	0.362458	242	h1SMcT0010043	5463	chr1_245777784_245778011	SpolcG0005681	chr1	245767825	245788883	5463							chr1_390848289_390848607	SnovcG0005112	chr1	390838580	390866016	5463
chr2_h1	37101748	37102081	333	chr2_h1_37101748_37102081	0	putative_enhancer	not_conserved	Exon (h1SMcT0010045.2/h1SMcG0010045, exon 5 of 22)	2	37089993	37108663	18671	1	h1SMcG0010045	h1SMcT0010045.1	11756	Exon	secondary_peak_24770	10	.	11.238	0.941688	0.998883	58	h1SMcT0010045	5465
chr2_h1	37148909	37150975	2066	chr2_h1_37148909_37150975	30	putative_enhancer	highly_conserved	Exon (h1SMcT0010046.1/h1SMcG0010046, exon 7 of 7)	2	37150975	37192697	41723	2	h1SMcG0010046	h1SMcT0010046.1	41722	Exon	primary_peak_24772	1000	.	47.0676	9.05844e-05	0.00466609	1434	h1SMcT0010046	5466	chr1_245716554_245717649	SpolcG0005679	chr1	245718320	245746173	5465	chr1_557772959_557773489	SlugcG0007768	chr1	557693110	557773908	5466	chr1_390674592_390675564	SnovcG0005109	chr1	390651293	390652421	29044	NO
chr2_h1	37157511	37157804	293	chr2_h1_37157511_37157804	12	putative_enhancer	partially_conserved	Intron (h1SMcT0010046.1/h1SMcG0010046, intron 5 of 6)	2	37150975	37192697	41723	2	h1SMcG0010046	h1SMcT0010046.1	34893	Intron	primary_peak_24774	285	.	17.1121	0.204976	0.910119	130	h1SMcT0010046	5466	chr1_245707402_245708302	SpolcG0005678	chr1	245667335	245716516	5466
chr2_h1	37160949	37161455	506	chr2_h1_37160949_37161455	20	putative_enhancer	partially_conserved	Intron (h1SMcT0010046.1/h1SMcG0010046, intron 5 of 6)	2	37150975	37192697	41723	2	h1SMcG0010046	h1SMcT0010046.1	31242	Intron	primary_peak_24775	393	.	18.1365	0.112904	0.657956	84	h1SMcT0010046	5466							chr1_557753217_557753521	SlugcG0007768	chr1	557693110	557773908	5466	chr1_390660153_390660371	SnovcG0005108	chr1	390575579	390674550	5466
chr2_h1	37171436	37171741	305	chr2_h1_37171436_37171741	0	putative_enhancer	not_conserved	Intron (h1SMcT0010046.1/h1SMcG0010046, intron 2 of 6)	2	37150975	37192697	41723	2	h1SMcG0010046	h1SMcT0010046.1	20956	Intron	primary_peak_24778	324	.	18.4293	0.165183	0.81372	137	h1SMcT0010046	5466
chr2_h1	37180012	37180913	901	chr2_h1_37180012_37180913	30	putative_enhancer	highly_conserved	Intron (h1SMcT0010046.1/h1SMcG0010046, intron 1 of 6)	2	37150975	37192697	41723	2	h1SMcG0010046	h1SMcT0010046.1	11784	Intron	primary_peak_24780	1000	.	42.4503	0.000109727	0.00539438	490	h1SMcT0010046	5466	chr1_245680007_245681065	SpolcG0005678	chr1	245667335	245716516	5466	chr1_557705653_557706199	SlugcG0007768	chr1	557693110	557773908	5466	chr1_390592160_390593510	SnovcG0005108	chr1	390575579	390674550	5466	YES
chr2_h1	37185610	37185946	336	chr2_h1_37185610_37185946	12	putative_enhancer	partially_conserved	Intron (h1SMcT0010046.1/h1SMcG0010046, intron 1 of 6)	2	37150975	37192697	41723	2	h1SMcG0010046	h1SMcT0010046.1	6751	Intron	secondary_peak_24781	16	.	11.2945	0.910338	0.998883	74	h1SMcT0010046	5466							chr1_557699347_557700238	SlugcG0007768	chr1	557693110	557773908	5466
chr2_h1	37271551	37272192	641	chr2_h1_37271551_37272192	3	putative_enhancer	partially_conserved	Exon (h1SMcT0010050.1/h1SMcG0010050, exon 3 of 4)	2	37269452	37275248	5797	2	h1SMcG0010050	h1SMcT0010050.1	3056	Exon	secondary_peak_24785	30	.	17.0567	0.843729	0.998883	217	h1SMcT0010050	5470
chr2_h1	37356307	37356531	224	chr2_h1_37356307_37356531	3	putative_enhancer	partially_conserved	Promoter (1-2kb)	2	37335421	37354406	18986	2	h1SMcG0010051	h1SMcT0010051.3	-1902	1-2kb TSS	secondary_peak_24788	60	.	15.7231	0.713443	0.998883	123	h1SMcT0010051	5471
chr2_h1	37493398	37493681	283	chr2_h1_37493398_37493681	0	putative_enhancer	not_conserved	Intron (h1SMcT0010056.1/h1SMcG0010056, intron 4 of 21)	2	37487151	37550523	63373	1	h1SMcG0010056	h1SMcT0010056.1	6248	Intron	primary_peak_24792	440	.	22.7902	0.0869495	0.566224	179	h1SMcT0010056	5477
chr2_h1	37495855	37496166	311	chr2_h1_37495855_37496166	12	putative_enhancer	partially_conserved	Intron (h1SMcT0010056.1/h1SMcG0010056, intron 4 of 21)	2	37487151	37550523	63373	1	h1SMcG0010056	h1SMcT0010056.1	8705	Intron	secondary_peak_24794	171	.	18.2494	0.385519	0.998883	161	h1SMcT0010056	5477							chr1_558335319_558335766	SlugcG0007777	chr1	558324972	558401400	5477
chr2_h1	37524295	37525578	1283	chr2_h1_37524295_37525578	3	putative_enhancer	partially_conserved	Intron (h1SMcT0010056.1/h1SMcG0010056, intron 10 of 21)	2	37487151	37550523	63373	1	h1SMcG0010056	h1SMcT0010056.1	37145	Intron	primary_peak_24796	397	.	24.1499	0.110493	0.650146	926	h1SMcT0010056	5477
chr2_h1	37534258	37535470	1212	chr2_h1_37534258_37535470	12	putative_enhancer	partially_conserved	Intron (h1SMcT0010056.1/h1SMcG0010056, intron 13 of 21)	2	37487151	37550523	63373	1	h1SMcG0010056	h1SMcT0010056.1	47108	Intron	primary_peak_24797	638	.	25.3411	0.0290171	0.284552	560	h1SMcT0010056	5477							chr1_558374379_558374738	SlugcG0007777	chr1	558324972	558401400	5477
chr2_h1	37542217	37543071	854	chr2_h1_37542217_37543071	1	putative_enhancer	partially_conserved	Intron (h1SMcT0010056.1/h1SMcG0010056, intron 16 of 21)	2	37487151	37550523	63373	1	h1SMcG0010056	h1SMcT0010056.1	55067	Intron	primary_peak_24798	258	.	26.449	0.238438	0.982682	192	h1SMcT0010056	5477
chr2_h1	37656377	37656789	412	chr2_h1_37656377_37656789	21	putative_enhancer	partially_conserved	Exon (h1SMcT0010063.1/h1SMcG0010063, exon 9 of 10)	2	37650756	37709497	58742	2	h1SMcG0010063	h1SMcT0010063.1	52708	Exon	secondary_peak_24818	95	.	18.9599	0.58939	0.998883	116	h1SMcT0010063	5481	chr1_245282252_245282579	SpolcG0005662	chr1	245191332	245286344	5481							chr1_389724990_389725252	SnovcG0005094	chr1	389602697	389729486	5481
chr2_h1	37657302	37657623	321	chr2_h1_37657302_37657623	0	putative_enhancer	not_conserved	Intron (h1SMcT0010063.1/h1SMcG0010063, intron 8 of 9)	2	37650756	37709497	58742	2	h1SMcG0010063	h1SMcT0010063.1	51874	Intron	secondary_peak_24819	22	.	12.9812	0.884604	0.998883	161	h1SMcT0010063	5481
chr2_h1	37697087	37697489	402	chr2_h1_37697087_37697489	21	putative_enhancer	partially_conserved	Intron (h1SMcT0010063.1/h1SMcG0010063, intron 3 of 9)	2	37650756	37709497	58742	2	h1SMcG0010063	h1SMcT0010063.1	12008	Intron	primary_peak_24820	497	.	31.7831	0.0633498	0.466515	178	h1SMcT0010063	5481							chr1_558934462_558934764	SlugcG0007783	chr1	558828613	559016066	5481	chr1_389665871_389666087	SnovcG0005094	chr1	389602697	389729486	5481
chr2_h1	37884273	37884807	534	chr2_h1_37884273_37884807	3	putative_enhancer	partially_conserved	Exon (h1SMcT0010071.1/h1SMcG0010071, exon 7 of 16)	2	37832712	37928446	95735	1	h1SMcG0010071	h1SMcT0010071.1	51562	Exon	secondary_peak_24834	201	.	21.5366	0.327079	0.998883	290	h1SMcT0010071	5489
chr2_h1	37975118	37975574	456	chr2_h1_37975118_37975574	1	putative_enhancer	partially_conserved	Intron (h1SMcT0010073.1/h1SMcG0010073, intron 6 of 13)	2	37966658	37987301	20644	2	h1SMcG0010073	h1SMcT0010073.1	11727	Intron	primary_peak_24836	744	.	38.9633	0.0161248	0.193166	279	h1SMcT0010073	5491
chr2_h1	38298762	38299739	977	chr2_h1_38298762_38299739	12	putative_enhancer	partially_conserved	Intron (h1SMcT0010088.1/h1SMcG0010088, intron 2 of 16)	2	38296239	38320451	24213	1	h1SMcG0010088	h1SMcT0010088.1	2524	Intron	primary_peak_24862	1000	.	51.1295	0.000107634	0.00531619	594	h1SMcT0010088	5507
chr2_h1	38307088	38307475	387	chr2_h1_38307088_38307475	0	putative_enhancer	not_conserved	Intron (h1SMcT0010088.1/h1SMcG0010088, intron 8 of 16)	2	38296239	38320451	24213	1	h1SMcG0010088	h1SMcT0010088.1	10850	Intron	secondary_peak_24863	23	.	10.0213	0.876837	0.998883	68	h1SMcT0010088	5507
chr2_h1	38319279	38320066	787	chr2_h1_38319279_38320066	21	putative_enhancer	partially_conserved	Exon (h1SMcT0010088.1/h1SMcG0010088, exon 16 of 17)	2	38296239	38320451	24213	1	h1SMcG0010088	h1SMcT0010088.1	23041	Exon	primary_peak_24864	282	.	21.9288	0.209322	0.920449	420	h1SMcT0010088	5507							chr1_561021622_561022305	SlugcG0007803	chr1	560944981	561028110	5507	chr1_388350080_388351017	SnovcG0005075	chr1	388344930	388405329	5507
chr2_h1	38516251	38516746	495	chr2_h1_38516251_38516746	0	putative_enhancer	not_conserved	Intron (h1SMcT0010098.1/h1SMcG0010098, intron 13 of 13)	2	38511025	38563601	52577	2	h1SMcG0010098	h1SMcT0010098.1	46855	Intron	secondary_peak_24879	13	.	19.1678	0.929323	0.998883	76	h1SMcT0010098	5514
chr2_h1	38532952	38533180	228	chr2_h1_38532952_38533180	0	putative_enhancer	not_conserved	Intron (h1SMcT0010098.1/h1SMcG0010098, intron 7 of 13)	2	38511025	38563601	52577	2	h1SMcG0010098	h1SMcT0010098.1	30421	Intron	secondary_peak_24882	17	.	11.3371	0.907419	0.998883	77	h1SMcT0010098	5514
chr2_h1	38534759	38535054	295	chr2_h1_38534759_38535054	12	putative_enhancer	partially_conserved	Intron (h1SMcT0010098.1/h1SMcG0010098, intron 7 of 13)	2	38511025	38563601	52577	2	h1SMcG0010098	h1SMcT0010098.1	28547	Intron	primary_peak_24883	272	.	17.2596	0.220283	0.945375	148	h1SMcT0010098	5514	chr1_244324622_244325032	SpolcG0005639	chr1	244285003	244356721	5514
chr2_h1	38537673	38539058	1385	chr2_h1_38537673_38539058	1	putative_enhancer	partially_conserved	Intron (h1SMcT0010098.1/h1SMcG0010098, intron 7 of 13)	2	38511025	38563601	52577	2	h1SMcG0010098	h1SMcT0010098.1	24543	Intron	primary_peak_24884	753	.	27.418	0.0153301	0.186707	619	h1SMcT0010098	5514
chr2_h1	38619307	38619555	248	chr2_h1_38619307_38619555	21	putative_enhancer	partially_conserved	Intron (h1SMcT0010104.1/h1SMcG0010104, intron 3 of 4)	2	38615163	38628076	12914	1	h1SMcG0010104	h1SMcT0010104.1	4145	Intron	primary_peak_24893	376	.	18.3787	0.123755	0.693603	76	h1SMcT0010104	5519	chr1_244190815_244191943	SpolcG0005636	chr1	244179087	244204402	5519	chr1_561756912_561757292	SlugcG0007814	chr1	561750899	561766007	5519
chr2_h1	38774384	38774746	362	chr2_h1_38774384_38774746	20	putative_enhancer	partially_conserved	Promoter (1-2kb)	2	38776676	38778181	1506	1	h1SMcG0010109	h1SMcT0010109.1	-1930	1-2kb TSS	primary_peak_24899	798	.	25.3755	0.0119553	0.157837	212	h1SMcT0010109	5524	chr1_244071925_244072222	SpolcG0005633	chr1	244066988	244068739	5524	chr1_562285997_562286844	SlugcG0007816	chr1	562293865	562295482	5524
chr2_h1	38785338	38786226	888	chr2_h1_38785338_38786226	30	putative_enhancer	highly_conserved	Distal Intergenic	2	38776676	38778181	1506	1	h1SMcG0010109	h1SMcT0010109.1	8663	Distal intergenic	primary_peak_24901	1000	.	36.7587	0.00251685	0.0534304	530	h1SMcT0010109	5524	chr1_244061332_244062528	SpolcG0005633	chr1	244066988	244068739	5524	chr1_562302731_562303624	SlugcG0007816	chr1	562293865	562295482	5524	chr1_387483503_387485696	SnovcG0005059	chr1	387513500	387514824	5524	YES
chr2_h1	38809552	38810051	499	chr2_h1_38809552_38810051	3	putative_enhancer	partially_conserved	Intron (h1SMcT0010110.1/h1SMcG0010110, intron 3 of 20)	2	38803309	38865879	62571	1	h1SMcG0010110	h1SMcT0010110.1	6244	Intron	secondary_peak_24903	61	.	15.8011	0.711273	0.998883	174	h1SMcT0010110	5525
chr2_h1	38926698	38927386	688	chr2_h1_38926698_38927386	3	putative_enhancer	partially_conserved	Intron (h1SMcT0010112.1/h1SMcG0010112, intron 2 of 20)	2	38925363	38970325	44963	1	h1SMcG0010112	h1SMcT0010112.1	1336	Intron	primary_peak_24905	902	.	36.287	0.00669735	0.105641	276	h1SMcT0010112	5526
chr2_h1	38930355	38930673	318	chr2_h1_38930355_38930673	0	putative_enhancer	not_conserved	Intron (h1SMcT0010112.1/h1SMcG0010112, intron 3 of 20)	2	38925363	38970325	44963	1	h1SMcG0010112	h1SMcT0010112.1	4993	Intron	primary_peak_24906	1000	.	43.0896	0.00312832	0.0621425	204	h1SMcT0010112	5526
chr2_h1	39159364	39159660	296	chr2_h1_39159364_39159660	0	putative_enhancer	not_conserved	Promoter (2-3kb)	2	39162581	39231248	68668	1	h1SMcG0010119	h1SMcT0010119.1	-2921	2-3kb TSS	primary_peak_24908	633	.	28.0977	0.0297392	0.289187	155	h1SMcT0010119	5531
chr2_h1	39190722	39191591	869	chr2_h1_39190722_39191591	21	putative_enhancer	partially_conserved	Intron (h1SMcT0010119.1/h1SMcG0010119, intron 2 of 4)	2	39162581	39231248	68668	1	h1SMcG0010119	h1SMcT0010119.1	28142	Intron	primary_peak_24913	1000	.	52.4038	0.000378781	0.0135233	586	h1SMcT0010119	5531							chr1_563114978_563115300	SlugcG0007824	chr1	563054942	563155548	5531	chr1_386754403_386754626	SnovcG0005052	chr1	386725179	386799662	5531
chr2_h1	39195746	39196240	494	chr2_h1_39195746_39196240	30	putative_enhancer	highly_conserved	Intron (h1SMcT0010119.1/h1SMcG0010119, intron 2 of 4)	2	39162581	39231248	68668	1	h1SMcG0010119	h1SMcT0010119.1	33166	Intron	secondary_peak_24914	27	.	12.2359	0.859418	0.998883	308	h1SMcT0010119	5531	chr1_243476798_243477263	SpolcG0005622	chr1	243452325	243546005	5531	chr1_563116701_563117014	SlugcG0007824	chr1	563054942	563155548	5531	chr1_386751150_386751615	SnovcG0005052	chr1	386725179	386799662	5531	YES
chr2_h1	39225387	39226076	689	chr2_h1_39225387_39226076	12	putative_enhancer	partially_conserved	Intron (h1SMcT0010119.1/h1SMcG0010119, intron 4 of 4)	2	39162581	39231248	68668	1	h1SMcG0010119	h1SMcT0010119.1	62807	Intron	secondary_peak_24916	225	.	21.5891	0.287048	0.998883	190	h1SMcT0010119	5531	chr1_243456399_243456968	SpolcG0005622	chr1	243452325	243546005	5531
chr2_h1	39251783	39252604	821	chr2_h1_39251783_39252604	0	putative_enhancer	not_conserved	Distal Intergenic	2	39258582	39269595	11014	2	h1SMcG0010120	h1SMcT0010120.1	16991	Distal intergenic	primary_peak_24918	1000	.	43.4078	0.00114229	0.0303669	593	h1SMcT0010120	5532
chr2_h1	39257579	39259595	2016	chr2_h1_39257579_39259595	0	putative_enhancer	not_conserved	Exon (h1SMcT0010120.1/h1SMcG0010120, exon 9 of 10)	2	39258582	39269595	11014	2	h1SMcG0010120	h1SMcT0010120.1	10000	Exon	primary_peak_24919	587	.	25.954	0.0383893	0.341046	587	h1SMcT0010120	5532
chr2_h1	39319761	39320233	472	chr2_h1_39319761_39320233	1	putative_enhancer	partially_conserved	Promoter (<=1kb)	2	39312088	39320084	7997	2	h1SMnG0016749	h1SMnT0016749.1	0	<1kb TSS	secondary_peak_24922	186	.	19.0887	0.356121	0.998883	156	h1SMnT0016749
chr2_h1	39459757	39460296	539	chr2_h1_39459757_39460296	30	putative_enhancer	highly_conserved	Exon (h1SMcT0010125.1/h1SMcG0010125, exon 4 of 7)	2	39446904	39471993	25090	1	h1SMcG0010125	h1SMcT0010125.1	12854	Exon	primary_peak_24930	1000	.	47.4644	0.000396929	0.0139854	216	h1SMcT0010125	5538	chr1_243214188_243215160	SpolcG0005613	chr1	243187188	243227658	5538	chr1_488356702_488357279	SlugcG0006921	chr1	488300853	488392547	5538	chr1_386144176_386144973	SnovcG0005046	chr1	386125659	386171230	5538	YES
chr2_h1	39465824	39466535	711	chr2_h1_39465824_39466535	30	putative_enhancer	highly_conserved	Exon (h1SMcT0010125.1/h1SMcG0010125, exon 6 of 7)	2	39446904	39471993	25090	1	h1SMcG0010125	h1SMcT0010125.1	18921	Exon	secondary_peak_24931	124	.	30.0357	0.501997	0.998883	128	h1SMcT0010125	5538
chr2_h1	39783989	39784278	289	chr2_h1_39783989_39784278	3	putative_enhancer	partially_conserved	Exon (h1SMcT0010133.1/h1SMcG0010133, exon 18 of 18)	2	39783892	39857936	74045	2	h1SMcG0010133	h1SMcT0010133.1	73658	Exon	secondary_peak_24951	3	.	6.35565	0.979517	0.998883	215	h1SMcT0010133	5544
chr2_h1	39828501	39828705	204	chr2_h1_39828501_39828705	0	putative_enhancer	not_conserved	Intron (h1SMcT0010133.1/h1SMcG0010133, intron 5 of 17)	2	39783892	39857936	74045	2	h1SMcG0010133	h1SMcT0010133.1	29231	Intron	secondary_peak_24955	39	.	15.9807	0.804701	0.998883	102	h1SMcT0010133	5544
chr2_h1	39862893	39863403	510	chr2_h1_39862893_39863403	30	putative_enhancer	highly_conserved	Intron (h1SMcT0010135.1/h1SMcG0010135, intron 2 of 2)	2	39860805	39866836	6032	2	h1SMcG0010135	h1SMcT0010135.1	3433	Intron	secondary_peak_24960	110	.	16.0193	0.543089	0.998883	282	h1SMcT0010135	5547	chr1_242502712_242503416	SpolcG0005606	chr1	242500267	242504010	5547	chr1_487203841_487204313	SlugcG0006911	chr1	487202172	487208886	5547	chr1_385162600_385163297	SnovcG0005038	chr1	385161577	385166196	5547	YES
chr2_h1	39910067	39911247	1180	chr2_h1_39910067_39911247	20	putative_enhancer	partially_conserved	Exon (h1SMcT0010137.1/h1SMcG0010137, exon 4 of 4)	2	39894821	39911074	16254	1	h1SMcG0010137	h1SMcT0010137.1	15247	Exon	primary_peak_24965	452	.	34.1887	0.0814989	0.54496	421	h1SMcT0010137	5549	chr1_242484731_242485896	SpolcG0005604	chr1	242484948	242493524	5549							chr1_385122462_385123138;chr1_385123218_385124005
chr2_h1	39957975	39958726	751	chr2_h1_39957975_39958726	30	putative_enhancer	highly_conserved	Intron (h1SMcT0010140.1/h1SMcG0010140, intron 1 of 5)	2	39956687	39968405	11719	1	h1SMcG0010140	h1SMcT0010140.1	1289	Intron	primary_peak_24966	1000	.	74.1994	5.92897e-05	0.00338504	394	h1SMcT0010140	5552	chr1_242426050_242426745	SpolcG0005602	chr1	242417883	242428233	5552	chr1_487176725_487177448	SlugcG0006909	chr1	487174778	487186713	5552	chr1_385029924_385030710	SnovcG0005034	chr1	385020361	385033012	5552	YES
chr2_h1	39999609	40000087	478	chr2_h1_39999609_40000087	0	putative_enhancer	not_conserved	Distal Intergenic	2	40004740	40005880	1141	1	h1SMcG0010142	h1SMcT0010142.1	-4653	Distal intergenic	primary_peak_24967	641	.	35.6847	0.0285271	0.281584	314	h1SMcT0010142	5554
chr2_h1	40029754	40030717	963	chr2_h1_40029754_40030717	0	putative_enhancer	not_conserved	Exon (h1SMcT0010144.1/h1SMcG0010144, exon 6 of 6)	2	40030602	40045387	14786	2	h1SMcG0010144	h1SMcT0010144.1	14670	Exon	secondary_peak_24971	95	.	20.7249	0.587264	0.998883	428	h1SMcT0010144	5556
chr2_h1	40071440	40072077	637	chr2_h1_40071440_40072077	30	putative_enhancer	highly_conserved	Intron (h1SMcT0010145.1/h1SMcG0010145, intron 6 of 11)	2	40063655	40083363	19709	2	h1SMcG0010145	h1SMcT0010145.1	11286	Intron	primary_peak_24975	1000	.	55.6443	0.00106802	0.0288697	324	h1SMcT0010145	5557	chr1_242360933_242361329	SpolcG0005598	chr1	242352305	242374307	5557	chr1_486874951_486875175	SlugcG0006903	chr1	486858725	486957254	5557	chr1_384802339_384802527	SnovcG0005030	chr1	384784753	384814582	5557	YES
chr2_h1	40111939	40112243	304	chr2_h1_40111939_40112243	3	putative_enhancer	partially_conserved	Intron (h1SMcT0010146.1/h1SMcG0010146, intron 10 of 12)	2	40105278	40114555	9278	1	h1SMcG0010146	h1SMcT0010146.1	6662	Intron	secondary_peak_24981	6	.	6.12366	0.962166	0.998883	76	h1SMcT0010146	5558
chr2_h1	40112599	40112997	398	chr2_h1_40112599_40112997	21	putative_enhancer	partially_conserved	Exon (h1SMcT0010146.1/h1SMcG0010146, exon 11 of 13)	2	40105278	40114555	9278	1	h1SMcG0010146	h1SMcT0010146.1	7322	Exon	primary_peak_24982	681	.	26.6794	0.0228	0.243304	116	h1SMcT0010146	5558							chr1_486828895_486829763	SlugcG0006902	chr1	486821733	486841755	5558	chr1_384749676_384750076	SnovcG0005029	chr1	384745150	384759867	5558
chr2_h1	40144606	40144958	352	chr2_h1_40144606_40144958	21	putative_enhancer	partially_conserved	Distal Intergenic	2	40148726	40167979	19254	1	h1SMcG0010147	h1SMcT0010147.1	-3768	Distal intergenic	secondary_peak_24985	25	.	12.239	0.869544	0.998883	210	h1SMcT0010147	5559													chr1_384696835_384697411	SnovcG0005027	chr1	384648124	384672452	5559
chr2_h1	40161403	40161794	391	chr2_h1_40161403_40161794	21	putative_enhancer	partially_conserved	Exon (h1SMcT0010147.1/h1SMcG0010147, exon 16 of 21)	2	40148726	40167979	19254	1	h1SMcG0010147	h1SMcT0010147.1	12678	Exon	primary_peak_24988	637	.	23.2055	0.029236	0.285973	286	h1SMcT0010147	5559							chr1_486619532_486619955	SlugcG0006898	chr1	486608640	486640192	5559	chr1_384657797_384658119	SnovcG0005027	chr1	384648124	384672452	5559
chr2_h1	40162733	40162946	213	chr2_h1_40162733_40162946	3	putative_enhancer	partially_conserved	Intron (h1SMcT0010147.1/h1SMcG0010147, intron 16 of 20)	2	40148726	40167979	19254	1	h1SMcG0010147	h1SMcT0010147.1	14008	Intron	secondary_peak_24989	109	.	14.0953	0.543573	0.998883	64	h1SMcT0010147	5559
chr2_h1	40328248	40328511	263	chr2_h1_40328248_40328511	3	putative_enhancer	partially_conserved	Intron (h1SMcT0010152.1/h1SMcG0010152, intron 10 of 14)	2	40322299	40334784	12486	1	h1SMcG0010152	h1SMcT0010152.1	5950	Intron	secondary_peak_25000	64	.	15.2938	0.698585	0.998883	150	h1SMcT0010152	5563
chr2_h1	40383515	40383859	344	chr2_h1_40383515_40383859	3	putative_enhancer	partially_conserved	Promoter (<=1kb)	2	40383174	40383766	593	2	h1SMcG0010155	h1SMcT0010155.1	0	<1kb TSS	secondary_peak_25003	18	.	11.1749	0.904944	0.998883	274	h1SMcT0010155	5567
chr2_h1	40439458	40439763	305	chr2_h1_40439458_40439763	0	putative_enhancer	not_conserved	Intron (h1SMcT0010157.1/h1SMcG0010157, intron 3 of 4)	2	40437298	40445668	8371	1	h1SMcG0010157	h1SMcT0010157.1	2161	Intron	secondary_peak_25006	6	.	8.64396	0.9659	0.998883	207	h1SMcT0010157	5568
chr2_h1	40517789	40518042	253	chr2_h1_40517789_40518042	21	putative_enhancer	partially_conserved	Exon (h1SMnT0016794.1/h1SMnG0016794, exon 4 of 4)	2	40517626	40552923	35298	2	h1SMcG0010163	h1SMcT0010163.1	34881	Exon	secondary_peak_25015	7	.	6.85043	0.95752	0.998883	81	h1SMcT0010163	5574							chr1_486077309_486077928	SlugcG0006886	chr1	486035585	486077614	5574
chr2_h1	40520345	40520601	256	chr2_h1_40520345_40520601	21	putative_enhancer	partially_conserved	Exon (h1SMnT0016794.1/h1SMnG0016794, exon 2 of 4)	2	40517626	40552923	35298	2	h1SMcG0010163	h1SMcT0010163.1	32322	Exon	secondary_peak_25017	67	.	14.0351	0.688819	0.998883	153	h1SMcT0010163	5574							chr1_486072692_486073080	SlugcG0006886	chr1	486035585	486077614	5574	chr1_383882775_383883035	SnovcG0005015	chr1	383844285	383885602	5574
chr2_h1	40529844	40530123	279	chr2_h1_40529844_40530123	30	putative_enhancer	highly_conserved	Exon (h1SMcT0010163.1/h1SMcG0010163, exon 19 of 33)	2	40517626	40552923	35298	2	h1SMcG0010163	h1SMcT0010163.1	22800	Exon	secondary_peak_25018	49	.	11.9226	0.760774	0.998883	122	h1SMcT0010163	5574	chr1_241884675_241884941	SpolcG0005585	chr1	241863377	241900950	5574	chr1_486058365_486058690	SlugcG0006886	chr1	486035585	486077614	5574	chr1_383869694_383869941	SnovcG0005015	chr1	383844285	383885602	5574	YES
chr2_h1	40539772	40540576	804	chr2_h1_40539772_40540576	30	putative_enhancer	highly_conserved	Intron (h1SMnT0016794.1/h1SMnG0016794, intron 1 of 3)	2	40517626	40552923	35298	2	h1SMcG0010163	h1SMcT0010163.1	12347	Intron	primary_peak_25019	1000	.	54.3789	1.86507e-05	0.00141049	474	h1SMcT0010163	5574	chr1_241874749_241875722	SpolcG0005585	chr1	241863377	241900950	5574	chr1_486047822_486048606	SlugcG0006886	chr1	486035585	486077614	5574	chr1_383857378_383858013	SnovcG0005015	chr1	383844285	383885602	5574	YES
chr2_h1	40549558	40550262	704	chr2_h1_40549558_40550262	21	putative_enhancer	partially_conserved	Promoter (<=1kb)	2	40541700	40549861	8162	2	h1SMcG0010163	h1SMcT0010163.2	0	<1kb TSS	primary_peak_25020	564	.	20.3556	0.0436158	0.369548	521	h1SMcT0010163	5574
chr2_h1	40820439	40821322	883	chr2_h1_40820439_40821322	21	putative_enhancer	partially_conserved	Distal Intergenic	2	40813674	40815572	1899	1	h1SMcG0010173	h1SMcT0010173.1	6766	Distal intergenic	primary_peak_25041	1000	.	55.0352	0.000926667	0.0260891	544	h1SMcT0010173	5582							chr1_485450255_485450633	SlugcG0006872	chr1	485438287	485439952	5584	chr1_383195063_383195426	SnovcG0005008	chr1	383184973	383185825	29034	NO
chr2_h1	40842448	40842738	290	chr2_h1_40842448_40842738	12	putative_enhancer	partially_conserved	Distal Intergenic	2	40838608	40840213	1606	1	h1SMcG0010174	h1SMcT0010174.1	3841	Distal intergenic	secondary_peak_25046	41	.	12.8993	0.792378	0.998883	162	h1SMcT0010174	5584
chr2_h1	40846238	40846836	598	chr2_h1_40846238_40846836	0	putative_enhancer	not_conserved	Distal Intergenic	2	40838608	40840213	1606	1	h1SMcG0010174	h1SMcT0010174.1	7631	Distal intergenic	primary_peak_25047	280	.	24.2785	0.210938	0.923966	325	h1SMcT0010174	5584
chr2_h1	40870723	40871781	1058	chr2_h1_40870723_40871781	21	putative_enhancer	partially_conserved	Intron (h1SMnT0016818.1/h1SMnG0016818, intron 1 of 2)	2	40854759	40903499	48741	1	h1SMcG0010175	h1SMcT0010175.1	15965	Intron	primary_peak_25051	949	.	34.5564	0.00515779	0.0884474	354	h1SMcT0010175	5585							chr1_485364367_485365200	SlugcG0006870	chr1	485294060	485391145	5585	chr1_383054226_383054655	SnovcG0005006	chr1	382989407	383086157	5585
chr2_h1	40872436	40872663	227	chr2_h1_40872436_40872663	0	putative_enhancer	not_conserved	Intron (h1SMnT0016818.1/h1SMnG0016818, intron 1 of 2)	2	40854759	40903499	48741	1	h1SMcG0010175	h1SMcT0010175.1	17678	Intron	secondary_peak_25052	20	.	10.8988	0.893699	0.998883	135	h1SMcT0010175	5585
chr2_h1	40880609	40881206	597	chr2_h1_40880609_40881206	0	putative_enhancer	not_conserved	Intron (h1SMcT0010175.1/h1SMcG0010175, intron 2 of 10)	2	40854759	40903499	48741	1	h1SMcG0010175	h1SMcT0010175.1	25851	Intron	primary_peak_25054	587	.	32.8246	0.0384255	0.34125	378	h1SMcT0010175	5585
chr2_h1	40963103	40963536	433	chr2_h1_40963103_40963536	30	putative_enhancer	highly_conserved	Distal Intergenic	2	40956833	40957901	1069	2	h1SMcG0010176	h1SMcT0010176.1	-5203	Distal intergenic	primary_peak_25061	789	.	33.5095	0.0125592	0.16315	178	h1SMcT0010176	5586	chr1_241207643_241208027	SpolcG0005565	chr1	241218813	241220017	5586	chr1_485244149_485244584	SlugcG0006869	chr1	485253061	485254418	5586	chr1_382887375_382887758	SnovcG0005005	chr1	382905297	382906417	5586	YES
chr2_h1	40983616	40984176	560	chr2_h1_40983616_40984176	1	putative_enhancer	partially_conserved	Intron (h1SMcT0010177.1/h1SMcG0010177, intron 2 of 11)	2	40975239	41055839	80601	1	h1SMcG0010177	h1SMcT0010177.1	8378	Intron	primary_peak_25064	962	.	36.0905	0.00480877	0.0842164	357	h1SMcT0010177	5587
chr2_h1	40996412	40997247	835	chr2_h1_40996412_40997247	1	putative_enhancer	partially_conserved	Intron (h1SMcT0010177.1/h1SMcG0010177, intron 3 of 11)	2	40975239	41055839	80601	1	h1SMcG0010177	h1SMcT0010177.1	21174	Intron	secondary_peak_25066	26	.	17.1993	0.862747	0.998883	392	h1SMcT0010177	5587
chr2_h1	41008460	41008769	309	chr2_h1_41008460_41008769	30	putative_enhancer	highly_conserved	Intron (h1SMcT0010177.1/h1SMcG0010177, intron 3 of 11)	2	40975239	41055839	80601	1	h1SMcG0010177	h1SMcT0010177.1	33222	Intron	secondary_peak_25068	71	.	12.3926	0.67398	0.998883	134	h1SMcT0010177	5587	chr1_241160412_241161067	SpolcG0005564	chr1	241077437	241196330	5587	chr1_485180758_485181147	SlugcG0006868	chr1	485097964	485221213	5587	chr1_382843474_382843652	SnovcG0005004	chr1	382785532	382868760	5587	YES
chr2_h1	41018151	41018614	463	chr2_h1_41018151_41018614	10	putative_enhancer	partially_conserved	Exon (h1SMcT0010177.1/h1SMcG0010177, exon 5 of 12)	2	40975239	41055839	80601	1	h1SMcG0010177	h1SMcT0010177.1	42913	Exon	secondary_peak_25069	223	.	24.0633	0.289495	0.998883	98	h1SMcT0010177	5587	chr1_241148369_241148624	SpolcG0005564	chr1	241077437	241196330	5587
chr2_h1	41026113	41027140	1027	chr2_h1_41026113_41027140	30	putative_enhancer	highly_conserved	Intron (h1SMcT0010177.1/h1SMcG0010177, intron 7 of 11)	2	40975239	41055839	80601	1	h1SMcG0010177	h1SMcT0010177.1	50875	Intron	primary_peak_25070	1000	.	45.6785	0.000375321	0.0134258	638	h1SMcT0010177	5587	chr1_241139443_241139760	SpolcG0005564	chr1	241077437	241196330	5587							chr1_382814099_382814754	SnovcG0005004	chr1	382785532	382868760	5587
chr2_h1	41037050	41037407	357	chr2_h1_41037050_41037407	12	putative_enhancer	partially_conserved	Intron (h1SMcT0010177.1/h1SMcG0010177, intron 9 of 11)	2	40975239	41055839	80601	1	h1SMcG0010177	h1SMcT0010177.1	61812	Intron	secondary_peak_25072	119	.	17.6685	0.514471	0.998883	133	h1SMcT0010177	5587	chr1_241091192_241091834	SpolcG0005564	chr1	241077437	241196330	5587
chr2_h1	41043414	41044148	734	chr2_h1_41043414_41044148	21	putative_enhancer	partially_conserved	Exon (h1SMcT0010177.1/h1SMcG0010177, exon 10 of 12)	2	40975239	41055839	80601	1	h1SMcG0010177	h1SMcT0010177.1	68176	Exon	primary_peak_25073	333	.	24.5574	0.157263	0.792441	576	h1SMcT0010177	5587	chr1_241082625_241083178	SpolcG0005564	chr1	241077437	241196330	5587	chr1_485106732_485107506	SlugcG0006868	chr1	485097964	485221213	5587
chr2_h1	41044958	41045266	308	chr2_h1_41044958_41045266	3	putative_enhancer	partially_conserved	Intron (h1SMcT0010177.1/h1SMcG0010177, intron 11 of 11)	2	40975239	41055839	80601	1	h1SMcG0010177	h1SMcT0010177.1	69720	Intron	secondary_peak_25074	44	.	13.3442	0.783094	0.998883	138	h1SMcT0010177	5587
chr2_h1	41056391	41057880	1489	chr2_h1_41056391_41057880	0	putative_enhancer	not_conserved	Downstream (<=300bp)	2	41088202	41091710	3509	1	h1SMcG0010178	h1SMcT0010178.1	-30322	Downstream <=300bp	primary_peak_25076	331	.	24.9713	0.15923	0.797765	560	h1SMcT0010178	5588
chr2_h1	41282236	41283180	944	chr2_h1_41282236_41283180	0	putative_enhancer	not_conserved	Intron (h1SMcT0010186.1/h1SMcG0010186, intron 4 of 6)	2	41278198	41286886	8689	1	h1SMcG0010186	h1SMcT0010186.1	4039	Intron	primary_peak_25091	1000	.	42.405	1.43235e-05	0.00114953	658	h1SMcT0010186	5595
chr2_h1	41317858	41318612	754	chr2_h1_41317858_41318612	1	putative_enhancer	partially_conserved	Distal Intergenic	2	41318920	41332851	13932	2	h1SMnG0016838	h1SMnT0016838.1	14239	Distal intergenic	primary_peak_25097	725	.	34.7104	0.0179379	0.207278	458	h1SMnT0016838
chr2_h1	41349630	41349962	332	chr2_h1_41349630_41349962	12	putative_enhancer	partially_conserved	Distal Intergenic	2	41318920	41332898	13979	2	h1SMnG0016838	h1SMnT0016838.9	-16733	Distal intergenic	primary_peak_25100	307	.	26.235	0.182196	0.856904	207	h1SMnT0016838								chr1_484771417_484771836	SlugcG0006861	chr1	484737539	484739410	21103
chr2_h1	41352227	41352577	350	chr2_h1_41352227_41352577	30	putative_enhancer	highly_conserved	Distal Intergenic	2	41318920	41332898	13979	2	h1SMnG0016838	h1SMnT0016838.9	-19330	Distal intergenic	primary_peak_25101	330	.	26.6983	0.160301	0.800661	134	h1SMnT0016838		chr1_240889345_240889694	SpolcG0005557	chr1	240855124	240882083	5597	chr1_484765562_484766054	SlugcG0006861	chr1	484737539	484739410	21103	chr1_382169959_382170197	SnovcG0004998	chr1	382087687	382118368	5597
chr2_h1	41430131	41430834	703	chr2_h1_41430131_41430834	30	putative_enhancer	highly_conserved	Intron (h1SMcT0010190.1/h1SMcG0010190, intron 2 of 11)	2	41416763	41446123	29361	1	h1SMcG0010190	h1SMcT0010190.1	13369	Intron	primary_peak_25107	1000	.	41.2874	0.0023414	0.0507496	392	h1SMcT0010190	5597	chr1_240871130_240871405	SpolcG0005557	chr1	240855124	240882083	5597	chr1_484619398_484619920	SlugcG0006859	chr1	484599803	484631405	5597	chr1_382105889_382106412	SnovcG0004998	chr1	382087687	382118368	5597	YES
chr2_h1	41432690	41433039	349	chr2_h1_41432690_41433039	30	putative_enhancer	highly_conserved	Exon (h1SMcT0010190.1/h1SMcG0010190, exon 3 of 12)	2	41416763	41446123	29361	1	h1SMcG0010190	h1SMcT0010190.1	15928	Exon	primary_peak_25108	538	.	25.3126	0.0504664	0.404627	141	h1SMcT0010190	5597	chr1_240868912_240869317	SpolcG0005557	chr1	240855124	240882083	5597	chr1_484615796_484616237	SlugcG0006859	chr1	484599803	484631405	5597	chr1_382101606_382101999	SnovcG0004998	chr1	382087687	382118368	5597	YES
chr2_h1	41446061	41446540	479	chr2_h1_41446061_41446540	30	putative_enhancer	highly_conserved	Exon (h1SMcT0010190.1/h1SMcG0010190, exon 12 of 12)	2	41416763	41446123	29361	1	h1SMcG0010190	h1SMcT0010190.1	29299	Exon	secondary_peak_25111	145	.	18.5133	0.445873	0.998883	210	h1SMcT0010190	5597	chr1_240854461_240854955	SpolcG0005556	chr1	240846419	240848360	5598	chr1_484599408_484600554	SlugcG0006859	chr1	484599803	484631405	5597	chr1_382086621_382087687	SnovcG0004998	chr1	382087687	382118368	5597	NO
chr2_h1	41498609	41499420	811	chr2_h1_41498609_41499420	30	putative_enhancer	highly_conserved	Exon (h1SMcT0010192.1/h1SMcG0010192, exon 3 of 6)	2	41493746	41509572	15827	1	h1SMcG0010192	h1SMcT0010192.1	4864	Exon	secondary_peak_25116	27	.	25.9779	0.857863	0.998883	222	h1SMcT0010192	5599							chr1_484504152_484504656	SlugcG0006856	chr1	484479323	484513065	5599	chr1_381956552_381958724;chr1_381958768_381958965
chr2_h1	41499420	41499886	466	chr2_h1_41499420_41499886	10	putative_enhancer	partially_conserved	Exon (h1SMcT0010192.1/h1SMcG0010192, exon 4 of 6)	2	41493746	41509572	15827	1	h1SMcG0010192	h1SMcT0010192.1	5675	Exon	secondary_peak_25117	94	.	25.9779	0.591775	0.998883	308	h1SMcT0010192	5599
chr2_h1	41509255	41510410	1155	chr2_h1_41509255_41510410	30	putative_enhancer	highly_conserved	Exon (h1SMcT0010192.1/h1SMcG0010192, exon 6 of 6)	2	41493746	41509572	15827	1	h1SMcG0010192	h1SMcT0010192.1	15510	Exon	primary_peak_25119	294	.	25.1965	0.195083	0.887059	245	h1SMcT0010192	5599	chr1_240830369_240831698	SpolcG0005554	chr1	240821764	240824428	5600	chr1_484478307_484480402	SlugcG0006856	chr1	484479323	484513065	5599	chr1_381948428_381949120	SnovcG0004996	chr1	381948507	381966318	5599	NO
chr2_h1	41624942	41626171	1229	chr2_h1_41624942_41626171	0	putative_enhancer	not_conserved	Intron (h1SMcT0010194.1/h1SMcG0010194, intron 15 of 24)	2	41577723	41639139	61417	1	h1SMcG0010194	h1SMcT0010194.1	47220	Intron	primary_peak_25133	353	.	25.4443	0.140942	0.746016	549	h1SMcT0010194	5601
chr2_h1	41738676	41739376	700	chr2_h1_41738676_41739376	30	putative_enhancer	highly_conserved	Intron (h1SMcT0010197.1/h1SMcG0010197, intron 4 of 7)	2	41725929	41755546	29618	1	h1SMcG0010197	h1SMcT0010197.1	12748	Intron	primary_peak_25145	752	.	31.3958	0.0154274	0.187487	268	h1SMcT0010197	5604	chr1_240709710_240710050	SpolcG0005550	chr1	240686194	240720426	5604	chr1_484180737_484181306	SlugcG0006851	chr1	484129175	484193290	5604	chr1_381579115_381579334	SnovcG0004990	chr1	381558253	381592214	5604	YES
chr2_h1	41752538	41753435	897	chr2_h1_41752538_41753435	30	putative_enhancer	highly_conserved	Intron (h1SMcT0010197.1/h1SMcG0010197, intron 7 of 7)	2	41725929	41755546	29618	1	h1SMcG0010197	h1SMcT0010197.1	26610	Intron	primary_peak_25147	1000	.	55.0851	0.00326166	0.0640773	242	h1SMcT0010197	5604	chr1_240688966_240689463	SpolcG0005550	chr1	240686194	240720426	5604	chr1_484131807_484132557	SlugcG0006851	chr1	484129175	484193290	5604	chr1_381560782_381561500	SnovcG0004990	chr1	381558253	381592214	5604	YES
chr2_h1	41808392	41809380	988	chr2_h1_41808392_41809380	21	putative_enhancer	partially_conserved	Intron (h1SMcT0010201.1/h1SMcG0010201, intron 3 of 3)	2	41803434	41813979	10546	1	h1SMcG0010201	h1SMcT0010201.1	4959	Intron	primary_peak_25155	511	.	21.0361	0.0586591	0.445155	490	h1SMcT0010201	5608	chr1_240620398_240621563	SpolcG0005546	chr1	240615165	240630745	5608							chr1_381440143_381440462	SnovcG0004986	chr1	381430624	381445806	5608
chr2_h1	41812284	41812598	314	chr2_h1_41812284_41812598	12	putative_enhancer	partially_conserved	Intron (h1SMcT0010201.1/h1SMcG0010201, intron 3 of 3)	2	41803434	41813979	10546	1	h1SMcG0010201	h1SMcT0010201.1	8851	Intron	secondary_peak_25156	34	.	10.6547	0.827868	0.998883	229	h1SMcT0010201	5608							chr3_135475039_135475824	SlugcG0017527	chr3	135459442	135497989	8995							NO
chr2_h1	41831957	41832189	232	chr2_h1_41831957_41832189	3	putative_enhancer	partially_conserved	Distal Intergenic	2	41803542	41813979	10438	1	h1SMcG0010201	h1SMcT0010201.2	28416	Distal intergenic	secondary_peak_25162	162	.	16.3033	0.405151	0.998883	145	h1SMcT0010201	5608
chr2_h1	41834782	41835212	430	chr2_h1_41834782_41835212	30	putative_enhancer	highly_conserved	Distal Intergenic	2	41803542	41813979	10438	1	h1SMcG0010201	h1SMcT0010201.2	31241	Distal intergenic	primary_peak_25163	713	.	28.3438	0.0190865	0.216332	134	h1SMcT0010201	5608	chr1_240594039_240594367	SpolcG0005545	chr1	240586999	240587830	31241	chr1_483881735_483882439	SlugcG0006846	chr1	483867521	483869961	21100	chr1_381368816_381369087	SnovcG0004985	chr1	381413643	381416371	29030	NO
chr2_h1	41855386	41856009	623	chr2_h1_41855386_41856009	12	putative_enhancer	partially_conserved	Intron (h1SMcT0010202.1/h1SMcG0010202, intron 6 of 7)	2	41845850	41887927	42078	2	h1SMcG0010202	h1SMcT0010202.1	31918	Intron	primary_peak_25167	1000	.	51.2415	3.23299e-05	0.00213669	259	h1SMcT0010202	5609	chr1_240556203_240556428	SpolcG0005544	chr1	240533084	240566899	5609
chr2_h1	41860315	41860995	680	chr2_h1_41860315_41860995	30	putative_enhancer	highly_conserved	Intron (h1SMcT0010202.1/h1SMcG0010202, intron 6 of 7)	2	41845850	41887927	42078	2	h1SMcG0010202	h1SMcT0010202.1	26932	Intron	secondary_peak_25168	48	.	13.7089	0.763754	0.998883	146	h1SMcT0010202	5609	chr1_240550876_240551794	SpolcG0005544	chr1	240533084	240566899	5609	chr1_483824637_483825480	SlugcG0006845	chr1	483769600	483861366	5609	chr1_381316773_381317304	SnovcG0004984	chr1	381289815	381359732	5609	YES
chr2_h1	41861916	41862699	783	chr2_h1_41861916_41862699	12	putative_enhancer	partially_conserved	Intron (h1SMcT0010202.1/h1SMcG0010202, intron 6 of 7)	2	41845850	41887927	42078	2	h1SMcG0010202	h1SMcT0010202.1	25228	Intron	primary_peak_25169	1000	.	34.4832	0.000568806	0.0182105	480	h1SMcT0010202	5609	chr1_240540452_240541717	SpolcG0005544	chr1	240533084	240566899	5609
chr2_h1	42114627	42115131	504	chr2_h1_42114627_42115131	12	putative_enhancer	partially_conserved	Intron (h1SMcT0010211.1/h1SMcG0010211, intron 7 of 16)	2	42108050	42128049	20000	1	h1SMcG0010211	h1SMcT0010211.1	6578	Intron	secondary_peak_25193	25	.	11.0205	0.866813	0.998883	168	h1SMcT0010211	5618													chr1_381100334_381100643	SnovcG0004980	chr1	381078545	381108884	5618
chr2_h1	42116270	42116425	155	chr2_h1_42116270_42116425	12	putative_enhancer	partially_conserved	Intron (h1SMcT0010211.1/h1SMcG0010211, intron 8 of 16)	2	42108050	42128049	20000	1	h1SMcG0010211	h1SMcT0010211.1	8221	Intron	secondary_peak_25194	113	.	9.43798	0.533713	0.998883	99	h1SMcT0010211	5618	chr1_240446156_240446799	SpolcG0005540	chr1	240429949	240457301	5618
chr2_h1	42120911	42121151	240	chr2_h1_42120911_42121151	0	putative_enhancer	not_conserved	Intron (h1SMcT0010211.1/h1SMcG0010211, intron 13 of 16)	2	42108050	42128049	20000	1	h1SMcG0010211	h1SMcT0010211.1	12862	Intron	secondary_peak_25196	24	.	8.06031	0.871388	0.998883	166	h1SMcT0010211	5618
chr2_h1	42127960	42129284	1324	chr2_h1_42127960_42129284	21	putative_enhancer	partially_conserved	Exon (h1SMcT0010211.1/h1SMcG0010211, exon 17 of 17)	2	42108050	42128049	20000	1	h1SMcG0010211	h1SMcT0010211.1	19911	Exon	secondary_peak_25197	203	.	14.5238	0.322997	0.998883	336	h1SMcT0010211	5618							chr1_483444422_483444825	SlugcG0006839	chr1	483436628	483437388	5619	chr1_381077547_381078304	SnovcG0004980	chr1	381078545	381108884	5618	NO
chr2_h1	42168190	42169547	1357	chr2_h1_42168190_42169547	1	putative_enhancer	partially_conserved	Exon (h1SMnT0016869.1/h1SMnG0016869, exon 1 of 2)	2	42168103	42177101	8999	1	h1SMnG0016869	h1SMnT0016869.1	88	Exon	primary_peak_25204	527	.	27.4491	0.0537962	0.421325	152	h1SMnT0016869
chr2_h1	42222551	42222805	254	chr2_h1_42222551_42222805	3	putative_enhancer	partially_conserved	Exon (h1SMnT0016873.1/h1SMnG0016873, exon 6 of 6)	2	42221926	42231148	9223	2	h1SMcG0010215	h1SMcT0010215.1	8343	Exon	secondary_peak_25208	58	.	12.1142	0.721019	0.998883	103	h1SMcT0010215	5622
chr2_h1	42290679	42291165	486	chr2_h1_42290679_42291165	12	putative_enhancer	partially_conserved	Exon (h1SMcT0010216.1/h1SMcG0010216, exon 2 of 12)	2	42277724	42372742	95019	1	h1SMcG0010216	h1SMcT0010216.1	12956	Exon	secondary_peak_25212	134	.	20.6432	0.474276	0.998883	397	h1SMcT0010216	5623													chr1_380687112_380687491;chr1_380687491_380687945
chr2_h1	42310337	42311260	923	chr2_h1_42310337_42311260	0	putative_enhancer	not_conserved	Intron (h1SMcT0010216.1/h1SMcG0010216, intron 4 of 11)	2	42277724	42372742	95019	1	h1SMcG0010216	h1SMcT0010216.1	32614	Intron	secondary_peak_25213	55	.	33.307	0.734936	0.998883	355	h1SMcT0010216	5623
chr2_h1	42334428	42334584	156	chr2_h1_42334428_42334584	3	putative_enhancer	partially_conserved	Intron (h1SMcT0010216.1/h1SMcG0010216, intron 11 of 11)	2	42277724	42372742	95019	1	h1SMcG0010216	h1SMcT0010216.1	56705	Intron	secondary_peak_25214	66	.	17.6719	0.691308	0.998883	113	h1SMcT0010216	5623
chr2_h1	42373798	42375251	1453	chr2_h1_42373798_42375251	0	putative_enhancer	not_conserved	Distal Intergenic	2	42389624	42392855	3232	1	h1SMcG0010217	h1SMcT0010217.1	-14373	Distal intergenic	secondary_peak_25216	165	.	24.3155	0.400121	0.998883	719	h1SMcT0010217	5624
chr2_h1	42503168	42504121	953	chr2_h1_42503168_42504121	30	putative_enhancer	highly_conserved	Intron (h1SMcT0010219.1/h1SMcG0010219, intron 5 of 6)	2	42459947	42507096	47150	1	h1SMcG0010219	h1SMcT0010219.1	43222	Intron	primary_peak_25221	1000	.	52.4607	0.00109286	0.0293727	405	h1SMcT0010219	5626	chr1_240135490_240135879	SpolcG0005533	chr1	240118495	240148821	5626							chr1_380400961_380401419	SnovcG0004973	chr1	380393781	380425014	5626
chr2_h1	42614003	42615021	1018	chr2_h1_42614003_42615021	20	putative_enhancer	partially_conserved	Distal Intergenic	2	42626629	42628388	1760	2	h1SMcG0010222	h1SMcT0010222.1	13367	Distal intergenic	secondary_peak_25226	204	.	43.6657	0.321198	0.998883	186	h1SMcT0010222	5629	chr1_240003181_240003611	SpolcG0005529	chr1	239994270	239997180	5629	chr1_482742897_482743376	SlugcG0006829	chr1	482762042	482763019	21096							NO
chr2_h1	42615021	42615534	513	chr2_h1_42615021_42615534	0	putative_enhancer	not_conserved	Distal Intergenic	2	42626629	42628388	1760	2	h1SMcG0010222	h1SMcT0010222.1	12854	Distal intergenic	primary_peak_25227	818	.	43.6657	0.0106978	0.146462	162	h1SMcT0010222	5629
chr2_h1	42698376	42699068	692	chr2_h1_42698376_42699068	21	putative_enhancer	partially_conserved	Distal Intergenic	2	42709057	42709910	854	2	h1SMcG0010224	h1SMcT0010224.1	10842	Distal intergenic	primary_peak_25232	1000	.	49.2546	0.0002476	0.00991471	359	h1SMcT0010224	5632							chr1_482636991_482637675	SlugcG0006826	chr1	482663669	482665629	5630	chr1_379982218_379982822	SnovcG0004966	chr1	379967413	379968437	29028	NO
chr2_h1	42704063	42704986	923	chr2_h1_42704063_42704986	30	putative_enhancer	highly_conserved	Distal Intergenic	2	42709057	42709910	854	2	h1SMcG0010224	h1SMcT0010224.1	4924	Distal intergenic	primary_peak_25233	1000	.	37.9179	0.00150655	0.0370694	415	h1SMcT0010224	5632	chr1_239921467_239922148	SpolcG0005528	chr1	239937036	239938965	5630	chr1_482630988_482631817	SlugcG0006826	chr1	482663669	482665629	5630	chr1_379973559_379974215	SnovcG0004966	chr1	379967413	379968437	29028	NO
chr2_h1	42714360	42716821	2461	chr2_h1_42714360_42716821	0	putative_enhancer	not_conserved	Exon (h1SMnT0016894.1/h1SMnG0016894, exon 3 of 4)	2	42715396	42717870	2475	2	h1SMnG0016894	h1SMnT0016894.1	1049	Exon	primary_peak_25234	591	.	20.8501	0.0377227	0.337175	464	h1SMnT0016894
chr2_h1	42869687	42870040	353	chr2_h1_42869687_42870040	0	putative_enhancer	not_conserved	Distal Intergenic	2	42866174	42867781	1608	1	h1SMcG0010228	h1SMcT0010228.1	3514	Distal intergenic	primary_peak_25246	693	.	37.6141	0.0213201	0.232682	242	h1SMcT0010228	5636
chr2_h1	42942733	42943551	818	chr2_h1_42942733_42943551	3	putative_enhancer	partially_conserved	Intron (h1SMcT0010235.1/h1SMcG0010235, intron 3 of 3)	2	42940127	42948652	8526	2	h1SMcG0010235	h1SMcT0010235.1	5101	Intron	primary_peak_25250	283	.	19.1809	0.208059	0.917561	495	h1SMcT0010235	5639
chr2_h1	43024555	43025066	511	chr2_h1_43024555_43025066	3	putative_enhancer	partially_conserved	Distal Intergenic	2	43066212	43067573	1362	2	h1SMcG0010237	h1SMcT0010237.1	42507	Distal intergenic	primary_peak_25259	328	.	27.0459	0.161548	0.804217	357	h1SMcT0010237	5641
chr2_h1	43125097	43125716	619	chr2_h1_43125097_43125716	3	putative_enhancer	partially_conserved	Intron (h1SMcT0010238.1/h1SMcG0010238, intron 14 of 17)	2	43111481	43183316	71836	2	h1SMcG0010238	h1SMcT0010238.1	57600	Intron	secondary_peak_25263	175	.	22.0449	0.378468	0.998883	106	h1SMcT0010238	5642
chr2_h1	43301677	43302101	424	chr2_h1_43301677_43302101	1	putative_enhancer	partially_conserved	Intron (h1SMcT0010240.1/h1SMcG0010240, intron 2 of 8)	2	43293419	43340529	47111	1	h1SMcG0010240	h1SMcT0010240.1	8259	Intron	secondary_peak_25268	74	.	13.44	0.661479	0.998883	176	h1SMcT0010240	5644
chr2_h1	43312201	43312713	512	chr2_h1_43312201_43312713	30	putative_enhancer	highly_conserved	Intron (h1SMcT0010240.1/h1SMcG0010240, intron 4 of 8)	2	43293419	43340529	47111	1	h1SMcG0010240	h1SMcT0010240.1	18783	Intron	primary_peak_25269	976	.	40.4517	0.0044495	0.0798423	394	h1SMcT0010240	5644	chr1_34838469_34838694	SpolcG0000948	chr1	34822800	34859322	5644	chr3_25953799_25955133	SlugcG0016093	chr3	25928942	25974127	5644	chr1_324119173_324119351	SnovcG0004199	chr1	324090591	324129814	5644	YES
chr2_h1	43313698	43314183	485	chr2_h1_43313698_43314183	21	putative_enhancer	partially_conserved	Intron (h1SMcT0010240.1/h1SMcG0010240, intron 5 of 8)	2	43293419	43340529	47111	1	h1SMcG0010240	h1SMcT0010240.1	20280	Intron	primary_peak_25270	337	.	23.9427	0.153719	0.783009	294	h1SMcT0010240	5644							chr3_25961631_25962128	SlugcG0016093	chr3	25928942	25974127	5644	chr1_324122533_324122884	SnovcG0004199	chr1	324090591	324129814	5644
chr2_h1	43564569	43565242	673	chr2_h1_43564569_43565242	2	putative_enhancer	partially_conserved	Intron (h1SMcT0010247.2/h1SMcG0010247, intron 10 of 10)	2	43514952	43567504	52553	1	h1SMcG0010247	h1SMcT0010247.2	49618	Intron	secondary_peak_25292	202	.	20.6441	0.324458	0.998883	272	h1SMcT0010247	5651
chr2_h1	43607701	43608050	349	chr2_h1_43607701_43608050	0	putative_enhancer	not_conserved	Intron (h1SMcT0010248.1/h1SMcG0010248, intron 1 of 3)	2	43581024	43618091	37068	2	h1SMcG0010248	h1SMcT0010248.1	10041	Intron	secondary_peak_25295	105	.	19.3989	0.55721	0.998883	162	h1SMcT0010248	5652
chr2_h1	43608698	43608947	249	chr2_h1_43608698_43608947	3	putative_enhancer	partially_conserved	Intron (h1SMcT0010248.1/h1SMcG0010248, intron 1 of 3)	2	43581024	43618091	37068	2	h1SMcG0010248	h1SMcT0010248.1	9144	Intron	secondary_peak_25296	86	.	17.0411	0.620069	0.998883	45	h1SMcT0010248	5652
chr2_h1	43981794	43981994	200	chr2_h1_43981794_43981994	12	putative_enhancer	partially_conserved	Promoter (<=1kb)	2	43981914	43982945	1032	1	h1SMcG0010262	h1SMcT0010262.1	0	<1kb TSS	secondary_peak_25319	60	.	13.9087	0.716706	0.998883	76	h1SMcT0010262	5666							chr1_539096445_539096798	SlugcG0007549	chr1	539095547	539096605	5666
chr2_h1	43999059	43999269	210	chr2_h1_43999059_43999269	3	putative_enhancer	partially_conserved	Intron (h1SMcT0010263.2/h1SMcG0010263, intron 1 of 12)	2	43984756	44007846	23091	2	h1SMcG0010263	h1SMcT0010263.2	8577	Intron	secondary_peak_25321	31	.	12.2631	0.841569	0.998883	70	h1SMcT0010263	5667
chr2_h1	43999703	44000126	423	chr2_h1_43999703_44000126	30	putative_enhancer	highly_conserved	Intron (h1SMcT0010263.2/h1SMcG0010263, intron 1 of 12)	2	43984756	44007846	23091	2	h1SMcG0010263	h1SMcT0010263.2	7720	Intron	primary_peak_25322	489	.	31.4147	0.0661156	0.479666	116	h1SMcT0010263	5667	chr1_197654216_197654509	SpolcG0004513	chr1	197642393	197681373	5667	chr1_539043206_539043459	SlugcG0007548	chr1	539028854	539073479	5667	chr1_292412975_292413368	SnovcG0003787	chr1	292353324	292438297	5667	YES
chr2_h1	44162723	44162974	251	chr2_h1_44162723_44162974	21	putative_enhancer	partially_conserved	Intron (h1SMcT0010270.1/h1SMcG0010270, intron 6 of 7)	2	44154556	44184256	29701	2	h1SMcG0010270	h1SMcT0010270.1	21282	Intron	secondary_peak_25341	22	.	14.6555	0.884846	0.998883	110	h1SMcT0010270	5674							chr1_538708900_538709239	SlugcG0007543	chr1	538624428	538715023	5674	chr1_292757114_292757335	SnovcG0003790	chr1	292730608	292860158	5674
chr2_h1	44176488	44176757	269	chr2_h1_44176488_44176757	3	putative_enhancer	partially_conserved	Intron (h1SMcT0010270.1/h1SMcG0010270, intron 2 of 7)	2	44154556	44184256	29701	2	h1SMcG0010270	h1SMcT0010270.1	7499	Intron	secondary_peak_25343	48	.	16.1092	0.764006	0.998883	51	h1SMcT0010270	5674
chr2_h1	44186567	44187093	526	chr2_h1_44186567_44187093	0	putative_enhancer	not_conserved	Promoter (2-3kb)	2	44154556	44184256	29701	2	h1SMcG0010270	h1SMcT0010270.1	-2312	2-3kb TSS	primary_peak_25345	278	.	22.8479	0.213504	0.929891	428	h1SMcT0010270	5674
chr2_h1	44211785	44212634	849	chr2_h1_44211785_44212634	0	putative_enhancer	not_conserved	Intron (h1SMcT0010271.1/h1SMcG0010271, intron 3 of 7)	2	44203083	44248391	45309	1	h1SMcG0010271	h1SMcT0010271.1	8703	Intron	primary_peak_25349	1000	.	60.6129	0.00051237	0.016852	602	h1SMcT0010271	5675
chr2_h1	44225074	44225623	549	chr2_h1_44225074_44225623	0	putative_enhancer	not_conserved	Intron (h1SMcT0010271.1/h1SMcG0010271, intron 3 of 7)	2	44203083	44248391	45309	1	h1SMcG0010271	h1SMcT0010271.1	21992	Intron	primary_peak_25350	845	.	42.9907	0.00922237	0.131813	217	h1SMcT0010271	5675
chr2_h1	44325989	44326224	235	chr2_h1_44325989_44326224	3	putative_enhancer	partially_conserved	Exon (h1SMcT0010275.1/h1SMcG0010275, exon 1 of 1)	2	44326072	44326864	793	2	h1SMcG0010275	h1SMcT0010275.1	640	Exon	secondary_peak_25356	144	.	20.882	0.447805	0.998883	92	h1SMcT0010275	5676
chr2_h1	44602738	44603177	439	chr2_h1_44602738_44603177	0	putative_enhancer	not_conserved	Intron (h1SMcT0010281.1/h1SMcG0010281, intron 2 of 4)	2	44599397	44612234	12838	2	h1SMcG0010281	h1SMcT0010281.1	9057	Intron	secondary_peak_25373	191	.	17.8434	0.34608	0.998883	238	h1SMcT0010281	5683
chr2_h1	44620806	44621044	238	chr2_h1_44620806_44621044	3	putative_enhancer	partially_conserved	Distal Intergenic	2	44599397	44612234	12838	2	h1SMcG0010281	h1SMcT0010281.1	-8573	Distal intergenic	primary_peak_25376	276	.	21.209	0.216263	0.93654	127	h1SMcT0010281	5683
chr2_h1	44635281	44635552	271	chr2_h1_44635281_44635552	0	putative_enhancer	not_conserved	Distal Intergenic	2	44599397	44612234	12838	2	h1SMcG0010281	h1SMcT0010281.1	-23048	Distal intergenic	primary_peak_25377	376	.	28.3755	0.123989	0.694202	182	h1SMcT0010281	5683
chr2_h1	44659701	44660508	807	chr2_h1_44659701_44660508	30	putative_enhancer	highly_conserved	Distal Intergenic	2	44663710	44664283	574	2	h1SMnG0016990	h1SMnT0016990.1	3775	Distal intergenic	primary_peak_25378	659	.	46.6511	0.0257886	0.263915	288	h1SMnT0016990		chr1_196912386_196912753	SpolcG0004498	chr1	196902093	196903120	5684	chr3_87837996_87838197	SlugcG0016817	chr3	87831763	87832737	5684	chr1_293833933_293834191	SnovcG0003801	chr1	293855429	293856464	5684
chr2_h1	44679319	44680118	799	chr2_h1_44679319_44680118	21	putative_enhancer	partially_conserved	Distal Intergenic	2	44683149	44685972	2824	2	h1SMcG0010283	h1SMcT0010283.1	5854	Distal intergenic	primary_peak_25380	467	.	26.8518	0.0749358	0.517609	522	h1SMcT0010283	5685	chr1_196888978_196889204	SpolcG0004497	chr1	196883951	196884930	5685							chr1_293917655_293918121	SnovcG0003802	chr1	293920455	293921510	5685
chr2_h1	44716202	44716799	597	chr2_h1_44716202_44716799	21	putative_enhancer	partially_conserved	Intron (h1SMcT0010285.1/h1SMcG0010285, intron 3 of 3)	2	44711931	44739813	27883	2	h1SMcG0010285	h1SMcT0010285.1	23014	Intron	secondary_peak_25381	226	.	20.0933	0.285358	0.998883	264	h1SMcT0010285	5688	chr1_196868243_196869021	SpolcG0004495	chr1	196863541	196872731	5688	chr3_87601262_87602219	SlugcG0016815	chr3	87594192	87615941	5688
chr2_h1	44833933	44834260	327	chr2_h1_44833933_44834260	3	putative_enhancer	partially_conserved	Intron (h1SMcT0010289.1/h1SMcG0010289, intron 1 of 2)	2	44823201	44848662	25462	1	h1SMcG0010289	h1SMcT0010289.1	10733	Intron	primary_peak_25390	711	.	30.4407	0.0193528	0.218301	135	h1SMcT0010289	5692
chr2_h1	44835798	44836059	261	chr2_h1_44835798_44836059	1	putative_enhancer	partially_conserved	Intron (h1SMcT0010289.1/h1SMcG0010289, intron 1 of 2)	2	44823201	44848662	25462	1	h1SMcG0010289	h1SMcT0010289.1	12598	Intron	secondary_peak_25391	10	.	8.04211	0.9409	0.998883	174	h1SMcT0010289	5692
chr2_h1	44840539	44840853	314	chr2_h1_44840539_44840853	30	putative_enhancer	highly_conserved	Intron (h1SMcT0010289.1/h1SMcG0010289, intron 1 of 2)	2	44823201	44848662	25462	1	h1SMcG0010289	h1SMcT0010289.1	17339	Intron	primary_peak_25392	662	.	31.1281	0.025377	0.261034	162	h1SMcT0010289	5692							chr3_122428304_122428548	SlugcG0017353	chr3	122411447	122451622	5692	chr1_526465358_526465582	SnovcG0007246	chr1	526405463	526472865	5692
chr2_h1	44955211	44955914	703	chr2_h1_44955211_44955914	30	putative_enhancer	highly_conserved	Intron (h1SMcT0010292.1/h1SMcG0010292, intron 11 of 11)	2	44942019	44959221	17203	1	h1SMcG0010292	h1SMcT0010292.1	13193	Intron	primary_peak_25403	815	.	33.4057	0.0108952	0.148152	337	h1SMcT0010292	5695	chr1_68016484_68016894	SpolcG0001744	chr1	68014926	68030767	5695	chr3_122664311_122665265	SlugcG0017357	chr3	122642042	122670546	5695	chr1_526638894_526639339	SnovcG0007248	chr1	526623572	526643042	5695	YES
chr2_h1	44958669	44959653	984	chr2_h1_44958669_44959653	12	putative_enhancer	partially_conserved	Exon (h1SMcT0010292.1/h1SMcG0010292, exon 12 of 12)	2	44942019	44959221	17203	1	h1SMcG0010292	h1SMcT0010292.1	16651	Exon	primary_peak_25404	1000	.	36.2693	0.00390118	0.0726919	372	h1SMcT0010292	5695	chr1_68014864_68015202	SpolcG0001744	chr1	68014926	68030767	5695
chr2_h1	44990851	44991266	415	chr2_h1_44990851_44991266	12	putative_enhancer	partially_conserved	Exon (h1SMcT0010294.1/h1SMcG0010294, exon 5 of 7)	2	44973633	44997667	24035	1	h1SMcG0010294	h1SMcT0010294.1	17219	Exon	secondary_peak_25409	14	.	23.8395	0.924558	0.998883	81	h1SMcT0010294	5698
chr2_h1	44991266	44991873	607	chr2_h1_44991266_44991873	3	putative_enhancer	partially_conserved	Intron (h1SMcT0010294.1/h1SMcG0010294, intron 5 of 6)	2	44973633	44997667	24035	1	h1SMcG0010294	h1SMcT0010294.1	17634	Intron	secondary_peak_25410	7	.	23.8395	0.958778	0.998883	384	h1SMcT0010294	5698
chr2_h1	45050625	45051429	804	chr2_h1_45050625_45051429	30	putative_enhancer	highly_conserved	Exon (h1SMcT0010295.1/h1SMcG0010295, exon 2 of 5)	2	45045710	45057269	11560	1	h1SMcG0010295	h1SMcT0010295.1	4916	Exon	primary_peak_25415	664	.	20.5921	0.0250739	0.258772	554	h1SMcT0010295	5699	chr1_67784805_67785892	SpolcG0001740	chr1	67779532	67789878	5699	chr3_123040623_123041437	SlugcG0017360	chr3	123034545	123048660	5699	chr1_526758611_526759085	SnovcG0007251	chr1	526751590	526765633	5699	YES
chr2_h1	45056462	45058001	1539	chr2_h1_45056462_45058001	30	putative_enhancer	highly_conserved	Exon (h1SMcT0010295.1/h1SMcG0010295, exon 5 of 5)	2	45045710	45057269	11560	1	h1SMcG0010295	h1SMcT0010295.1	10753	Exon	primary_peak_25416	1000	.	51.6277	7.19497e-06	0.000675585	410	h1SMcT0010295	5699	chr1_67778693_67780311	SpolcG0001740	chr1	67779532	67789878	5699	chr3_123048222_123049022	SlugcG0017360	chr3	123034545	123048660	5699	chr1_526764765_526765534	SnovcG0007251	chr1	526751590	526765633	5699	YES
chr2_h1	45136660	45137260	600	chr2_h1_45136660_45137260	21	putative_enhancer	partially_conserved	Intron (h1SMcT0010298.1/h1SMcG0010298, intron 3 of 4)	2	45134853	45142586	7734	1	h1SMcG0010298	h1SMcT0010298.1	1808	Intron	primary_peak_25422	833	.	29.7276	0.00984171	0.138137	454	h1SMcT0010298	5702							chr3_123089227_123089811	SlugcG0017362	chr3	123086981	123101013	5702	chr1_526858215_526858870	SnovcG0007253	chr1	526854292	526870364	5702
chr2_h1	45139828	45140162	334	chr2_h1_45139828_45140162	30	putative_enhancer	highly_conserved	Intron (h1SMcT0010298.1/h1SMcG0010298, intron 3 of 4)	2	45134853	45142586	7734	1	h1SMcG0010298	h1SMcT0010298.1	4976	Intron	primary_peak_25423	438	.	20.3542	0.0876667	0.569096	142	h1SMcT0010298	5702	chr1_67747735_67747985	SpolcG0001738	chr1	67745094	67754727	5702	chr3_123099271_123099660	SlugcG0017362	chr3	123086981	123101013	5702	chr1_526866772_526866993	SnovcG0007253	chr1	526854292	526870364	5702	YES
chr2_h1	45141720	45142355	635	chr2_h1_45141720_45142355	30	putative_enhancer	highly_conserved	Exon (h1SMcT0010298.1/h1SMcG0010298, exon 4 of 5)	2	45134853	45142586	7734	1	h1SMcG0010298	h1SMcT0010298.1	6868	Exon	primary_peak_25424	503	.	23.6002	0.0614208	0.457698	135	h1SMcT0010298	5702	chr1_67745183_67745970	SpolcG0001738	chr1	67745094	67754727	5702	chr3_123100083_123100730	SlugcG0017362	chr3	123086981	123101013	5702	chr1_526869601_526870077	SnovcG0007253	chr1	526854292	526870364	5702	YES
chr2_h1	45234879	45235372	493	chr2_h1_45234879_45235372	0	putative_enhancer	not_conserved	Exon (h1SMnT0017021.1/h1SMnG0017021, exon 1 of 4)	2	45234853	45235831	979	1	h1SMnG0017021	h1SMnT0017021.1	27	Exon	primary_peak_25432	277	.	21.9612	0.214392	0.932201	183	h1SMnT0017021
chr2_h1	45409350	45409894	544	chr2_h1_45409350_45409894	30	putative_enhancer	highly_conserved	Intron (h1SMcT0010313.1/h1SMcG0010313, intron 8 of 22)	2	45400454	45439970	39517	1	h1SMcG0010313	h1SMcT0010313.1	8897	Intron	secondary_peak_25439	138	.	22.9408	0.46445	0.998883	132	h1SMcT0010313	5718	chr1_67382696_67382878	SpolcG0001728	chr1	67336255	67393970	5718
chr2_h1	45482573	45483666	1093	chr2_h1_45482573_45483666	30	putative_enhancer	highly_conserved	Intron (h1SMcT0010315.2/h1SMcG0010315, intron 9 of 18)	2	45463166	45504169	41004	2	h1SMcG0010315	h1SMcT0010315.2	20503	Intron	primary_peak_25449	1000	.	72.3274	9.87395e-07	0.000144225	510	h1SMcT0010315	5721	chr1_67310414_67311322	SpolcG0001725	chr1	67270425	67328544	5721	chr3_124256481_124257376	SlugcG0017378	chr3	124211796	124286487	5721	chr1_527432028_527432736	SnovcG0007268	chr1	527410898	527468409	5721	YES
chr2_h1	45495001	45495704	703	chr2_h1_45495001_45495704	3	putative_enhancer	partially_conserved	Intron (h1SMcT0010315.2/h1SMcG0010315, intron 6 of 18)	2	45463166	45504169	41004	2	h1SMcG0010315	h1SMcT0010315.2	8465	Intron	secondary_peak_25450	171	.	21.8253	0.385728	0.998883	526	h1SMcT0010315	5721
chr2_h1	45508463	45508668	205	chr2_h1_45508463_45508668	3	putative_enhancer	partially_conserved	Exon (h1SMcT0010316.1/h1SMcG0010316, exon 2 of 7)	2	45507677	45512802	5126	1	h1SMcG0010316	h1SMcT0010316.1	787	Exon	secondary_peak_25453	213	.	20.2371	0.306412	0.998883	147	h1SMcT0010316	5722
chr2_h1	45547609	45548312	703	chr2_h1_45547609_45548312	21	putative_enhancer	partially_conserved	Intron (h1SMcT0010318.1/h1SMcG0010318, intron 1 of 6)	2	45531301	45572158	40858	1	h1SMcG0010318	h1SMcT0010318.1	16309	Intron	primary_peak_25458	1000	.	64.046	0.000142879	0.00659899	377	h1SMcT0010318	5724	chr1_67204471_67204798	SpolcG0001722	chr1	67183675	67217825	5724							chr1_527554754_527555049	SnovcG0007271	chr1	527527775	527627529	5724
chr2_h1	45668479	45669117	638	chr2_h1_45668479_45669117	0	putative_enhancer	not_conserved	Promoter (<=1kb)	2	45620878	45668610	47733	2	h1SMcG0010319	h1SMcT0010319.1	0	<1kb TSS	primary_peak_25463	488	.	31.5856	0.0667254	0.482402	516	h1SMcT0010319	5725
chr2_h1	45756190	45756760	570	chr2_h1_45756190_45756760	0	putative_enhancer	not_conserved	Intron (h1SMcT0010322.1/h1SMcG0010322, intron 1 of 2)	2	45746605	45760410	13806	2	h1SMcG0010322	h1SMcT0010322.1	3650	Intron	primary_peak_25468	695	.	26.4596	0.0211586	0.231721	272	h1SMcT0010322	5728
chr2_h1	45784641	45785383	742	chr2_h1_45784641_45785383	0	putative_enhancer	not_conserved	Distal Intergenic	2	45771955	45780082	8128	2	h1SMcG0010323	h1SMcT0010323.1	-4560	Distal intergenic	primary_peak_25473	565	.	34.6321	0.0435679	0.369306	369	h1SMcT0010323	5729
chr2_h1	45858026	45858794	768	chr2_h1_45858026_45858794	30	putative_enhancer	highly_conserved	Intron (h1SMcT0010325.2/h1SMcG0010325, intron 3 of 13)	2	45839962	45863135	23174	2	h1SMcG0010325	h1SMcT0010325.2	4341	Intron	primary_peak_25474	1000	.	54.8606	8.39447e-05	0.00439763	227	h1SMcT0010325	5732	chr1_66856717_66857235	SpolcG0001714	chr1	66852132	66892347	5732	chr3_124966270_124967335	SlugcG0017391	chr3	124916251	124975566	5732	chr1_528018562_528019142	SnovcG0007278	chr1	527985134	528029574	5732	YES
chr2_h1	46277592	46279281	1689	chr2_h1_46277592_46279281	21	putative_enhancer	partially_conserved	Exon (h1SMcT0010341.1/h1SMcG0010341, exon 6 of 6)	2	46278160	46311199	33040	2	h1SMcG0010341	h1SMcT0010341.1	31918	Exon	primary_peak_25504	615	.	27.9431	0.0330068	0.309088	600	h1SMcT0010341	5746							chr3_183054522_183056586	SlugcG0018095	chr3	183054471	183101191	5746	chr1_528731442_528731879	SnovcG0007287	chr1	528705187	528732130	5746
chr2_h1	46470725	46471354	629	chr2_h1_46470725_46471354	3	putative_enhancer	partially_conserved	Exon (h1SMcT0010352.1/h1SMcG0010352, exon 11 of 16)	2	46464041	46486479	22439	2	h1SMcG0010352	h1SMcT0010352.1	15125	Exon	secondary_peak_25523	24	.	14.4315	0.874583	0.998883	344	h1SMcT0010352	5756
chr2_h1	46554856	46555311	455	chr2_h1_46554856_46555311	12	putative_enhancer	partially_conserved	Intron (h1SMcT0010355.1/h1SMcG0010355, intron 3 of 9)	2	46546516	46586981	40466	1	h1SMcG0010355	h1SMcT0010355.1	8341	Intron	primary_peak_25529	615	.	22.0302	0.0329238	0.308532	243	h1SMcT0010355	5759							chr3_182533952_182534986	SlugcG0018083	chr3	182493937	182555303	5759
chr2_h1	46565764	46566029	265	chr2_h1_46565764_46566029	1	putative_enhancer	partially_conserved	Intron (h1SMcT0010355.1/h1SMcG0010355, intron 3 of 9)	2	46546516	46586981	40466	1	h1SMcG0010355	h1SMcT0010355.1	19249	Intron	secondary_peak_25532	120	.	15.3975	0.513805	0.998883	136	h1SMcT0010355	5759
chr2_h1	46666077	46666872	795	chr2_h1_46666077_46666872	0	putative_enhancer	not_conserved	Distal Intergenic	2	46640902	46651951	11050	1	h1SMcG0010357	h1SMcT0010357.1	25176	Distal intergenic	primary_peak_25537	1000	.	78.0964	1.02616e-05	0.00088837	352	h1SMcT0010357	5761
chr2_h1	46717256	46718496	1240	chr2_h1_46717256_46718496	3	putative_enhancer	partially_conserved	Exon (h1SMcT0010358.1/h1SMcG0010358, exon 13 of 13)	2	46709497	46718252	8756	1	h1SMcG0010358	h1SMcT0010358.1	7760	Exon	primary_peak_25540	1000	.	40.9017	0.00208754	0.0466806	622	h1SMcT0010358	5762
chr2_h1	46757793	46758041	248	chr2_h1_46757793_46758041	30	putative_enhancer	highly_conserved	Intron (h1SMcT0010359.1/h1SMcG0010359, intron 3 of 3)	2	46752273	46798005	45733	1	h1SMcG0010359	h1SMcT0010359.1	5521	Intron	primary_peak_25545	596	.	23.2589	0.0366141	0.330764	83	h1SMcT0010359	5763	chr1_66061080_66061512	SpolcG0001686	chr1	66057898	66059521	5764	chr3_182158381_182158919	SlugcG0018076	chr3	182156009	182157613	5764	chr1_529619146_529619666	SnovcG0007306	chr1	529620841	529622425	5764	NO
chr2_h1	46766752	46767065	313	chr2_h1_46766752_46767065	30	putative_enhancer	highly_conserved	Intron (h1SMcT0010359.1/h1SMcG0010359, intron 3 of 3)	2	46752273	46798005	45733	1	h1SMcG0010359	h1SMcT0010359.1	14480	Intron	secondary_peak_25547	76	.	18.897	0.654213	0.998883	92	h1SMcT0010359	5763	chr1_66022309_66022684	SpolcG0001686	chr1	66057898	66059521	5764	chr3_182148652_182149344	SlugcG0018076	chr3	182156009	182157613	5764	chr1_529631017_529631447	SnovcG0007306	chr1	529620841	529622425	5764	NO
chr2_h1	46918570	46918788	218	chr2_h1_46918570_46918788	1	putative_enhancer	partially_conserved	Intron (h1SMcT0010364.1/h1SMcG0010364, intron 1 of 1)	2	46906613	46919468	12856	2	h1SMcG0010364	h1SMcT0010364.1	680	Intron	secondary_peak_25556	213	.	21.4955	0.305721	0.998883	64	h1SMcT0010364	5768
chr2_h1	46921884	46922596	712	chr2_h1_46921884_46922596	1	putative_enhancer	partially_conserved	Promoter (2-3kb)	2	46906613	46919468	12856	2	h1SMcG0010364	h1SMcT0010364.2	-2417	2-3kb TSS	primary_peak_25557	759	.	39.4399	0.0147841	0.182211	394	h1SMcT0010364	5768
chr2_h1	47017806	47018537	731	chr2_h1_47017806_47018537	3	putative_enhancer	partially_conserved	Distal Intergenic	2	47026990	47034723	7734	1	h1SMcG0010372	h1SMcT0010372.1	-8453	Distal intergenic	primary_peak_25560	290	.	21.5041	0.199245	0.89681	550	h1SMcT0010372	5771
chr2_h1	47020901	47021164	263	chr2_h1_47020901_47021164	0	putative_enhancer	not_conserved	Distal Intergenic	2	47026990	47034723	7734	1	h1SMcG0010372	h1SMcT0010372.1	-5826	Distal intergenic	secondary_peak_25561	59	.	14.424	0.720148	0.998883	173	h1SMcT0010372	5771
chr2_h1	47036013	47036647	634	chr2_h1_47036013_47036647	0	putative_enhancer	not_conserved	Distal Intergenic	2	47026990	47034723	7734	1	h1SMcG0010372	h1SMcT0010372.1	9024	Distal intergenic	primary_peak_25562	450	.	30.0105	0.082164	0.547484	504	h1SMcT0010372	5771
chr2_h1	47088155	47089385	1230	chr2_h1_47088155_47089385	30	putative_enhancer	highly_conserved	Intron (h1SMcT0010374.1/h1SMcG0010374, intron 2 of 2)	2	47075933	47099019	23087	2	h1SMcG0010374	h1SMcT0010374.1	9634	Intron	primary_peak_25569	1000	.	32.3663	0.00151855	0.037274	927	h1SMcT0010374	5775	chr1_65556859_65557719	SpolcG0001669	chr1	65548508	65551904	5775	chr3_181155249_181156555	SlugcG0018062	chr3	181137413	181189072	5775	chr1_530555504_530556424	SnovcG0007315	chr1	530549141	530566517	5775	YES
chr2_h1	47118331	47118513	182	chr2_h1_47118331_47118513	3	putative_enhancer	partially_conserved	Promoter (<=1kb)	2	47118523	47198969	80447	1	h1SMcG0010376	h1SMcT0010376.1	-10	<1kb TSS	secondary_peak_25570	140	.	19.2139	0.45962	0.998883	69	h1SMcT0010376	5777
chr2_h1	47127871	47128194	323	chr2_h1_47127871_47128194	3	putative_enhancer	partially_conserved	Intron (h1SMcT0010376.1/h1SMcG0010376, intron 1 of 22)	2	47118523	47198969	80447	1	h1SMcG0010376	h1SMcT0010376.1	9349	Intron	secondary_peak_25571	18	.	8.98956	0.904891	0.998883	164	h1SMcT0010376	5777
chr2_h1	47153131	47153626	495	chr2_h1_47153131_47153626	30	putative_enhancer	highly_conserved	Intron (h1SMcT0010376.1/h1SMcG0010376, intron 2 of 22)	2	47118523	47198969	80447	1	h1SMcG0010376	h1SMcT0010376.1	34609	Intron	primary_peak_25576	809	.	35.0963	0.0112553	0.151238	280	h1SMcT0010376	5777	chr1_65488393_65488775	SpolcG0001668	chr1	65441582	65526764	5777	chr3_181046326_181046734	SlugcG0018061	chr3	180966495	181089116	5777
chr2_h1	47165258	47165418	160	chr2_h1_47165258_47165418	3	putative_enhancer	partially_conserved	Intron (h1SMcT0010376.1/h1SMcG0010376, intron 8 of 22)	2	47118523	47198969	80447	1	h1SMcG0010376	h1SMcT0010376.1	46736	Intron	secondary_peak_25578	8	.	11.1482	0.951348	0.998883	53	h1SMcT0010376	5777
chr2_h1	47169375	47169971	596	chr2_h1_47169375_47169971	12	putative_enhancer	partially_conserved	Intron (h1SMcT0010376.1/h1SMcG0010376, intron 9 of 22)	2	47118523	47198969	80447	1	h1SMcG0010376	h1SMcT0010376.1	50853	Intron	secondary_peak_25579	248	.	27.1453	0.252536	0.998883	150	h1SMcT0010376	5777							chr3_181007686_181007953	SlugcG0018061	chr3	180966495	181089116	5777
chr2_h1	47359230	47359477	247	chr2_h1_47359230_47359477	1	putative_enhancer	partially_conserved	Intron (h1SMcT0010381.1/h1SMcG0010381, intron 1 of 3)	2	47348715	47406847	58133	2	h1SMcG0010381	h1SMcT0010381.1	47370	Intron	secondary_peak_25595	26	.	12.8596	0.865363	0.998883	65	h1SMcT0010381	5782
chr2_h1	47361595	47361974	379	chr2_h1_47361595_47361974	3	putative_enhancer	partially_conserved	Intron (h1SMcT0010381.1/h1SMcG0010381, intron 1 of 3)	2	47348715	47406847	58133	2	h1SMcG0010381	h1SMcT0010381.1	44873	Intron	secondary_peak_25596	236	.	23.4469	0.269979	0.998883	102	h1SMcT0010381	5782
chr2_h1	47384477	47384994	517	chr2_h1_47384477_47384994	2	putative_enhancer	partially_conserved	Intron (h1SMcT0010381.1/h1SMcG0010381, intron 1 of 3)	2	47348715	47406847	58133	2	h1SMcG0010381	h1SMcT0010381.1	21853	Intron	primary_peak_25598	1000	.	44.8689	0.0034566	0.0667411	275	h1SMcT0010381	5782
chr2_h1	47489890	47490657	767	chr2_h1_47489890_47490657	21	putative_enhancer	partially_conserved	Exon (h1SMcT0010382.1/h1SMcG0010382, exon 4 of 4)	2	47467047	47490380	23334	1	h1SMcG0010382	h1SMcT0010382.1	22844	Exon	secondary_peak_25606	96	.	19.666	0.586523	0.998883	202	h1SMcT0010382	5783	chr1_65107027_65109276	SpolcG0001660	chr1	65108161	65150754	5783							chr1_531314947_531315287	SnovcG0007323	chr1	531281842	531315204	5783
chr2_h1	47498866	47499507	641	chr2_h1_47498866_47499507	3	putative_enhancer	partially_conserved	Intron (h1SMcT0010383.1/h1SMcG0010383, intron 2 of 2)	2	47496075	47506738	10664	2	h1SMcG0010383	h1SMcT0010383.1	7231	Intron	primary_peak_25608	1000	.	31.7363	0.00298416	0.0601608	392	h1SMcT0010383	5784
chr2_h1	48089765	48090024	259	chr2_h1_48089765_48090024	0	putative_enhancer	not_conserved	Distal Intergenic	2	48077683	48082824	5142	1	h1SMcG0010394	h1SMcT0010394.1	12083	Distal intergenic	primary_peak_25625	391	.	28.6227	0.114042	0.661955	127	h1SMcT0010394	5787
chr2_h1	48117332	48117564	232	chr2_h1_48117332_48117564	12	putative_enhancer	partially_conserved	Exon (h1SMcT0010397.1/h1SMcG0010397, exon 6 of 6)	2	48117161	48122752	5592	2	h1SMcG0010397	h1SMcT0010397.1	5188	Exon	secondary_peak_25626	52	.	13.995	0.747113	0.998883	175	h1SMcT0010397	5790													chr1_532433316_532433558	SnovcG0007343	chr1	532433137	532440037	5790
chr2_h1	48158217	48158584	367	chr2_h1_48158217_48158584	30	putative_enhancer	highly_conserved	Intron (h1SMcT0010398.1/h1SMcG0010398, intron 2 of 2)	2	48156843	48186561	29719	2	h1SMcG0010398	h1SMcT0010398.1	27977	Intron	secondary_peak_25628	195	.	20.4804	0.338535	0.998883	155	h1SMcT0010398	5791	chr1_64850936_64851244	SpolcG0001650	chr1	64833271	64852966	5791	chr3_179081186_179081737	SlugcG0018035	chr3	179072966	179084750	5791	chr1_532469098_532469390	SnovcG0007344	chr1	532467382	532487821	5791	YES
chr2_h1	48162221	48163219	998	chr2_h1_48162221_48163219	3	putative_enhancer	partially_conserved	Intron (h1SMcT0010398.1/h1SMcG0010398, intron 2 of 2)	2	48156843	48186561	29719	2	h1SMcG0010398	h1SMcT0010398.1	23342	Intron	primary_peak_25629	818	.	34.1065	0.0106895	0.146412	559	h1SMcT0010398	5791
chr2_h1	48229978	48230182	204	chr2_h1_48229978_48230182	0	putative_enhancer	not_conserved	Intron (h1SMcT0010399.1/h1SMcG0010399, intron 2 of 11)	2	48224926	48246877	21952	1	h1SMcG0010399	h1SMcT0010399.1	5053	Intron	secondary_peak_25635	84	.	16.4395	0.627586	0.998883	74	h1SMcT0010399	5792
chr2_h1	48230904	48231101	197	chr2_h1_48230904_48231101	0	putative_enhancer	not_conserved	Intron (h1SMcT0010399.1/h1SMcG0010399, intron 2 of 11)	2	48224926	48246877	21952	1	h1SMcG0010399	h1SMcT0010399.1	5979	Intron	secondary_peak_25636	75	.	16.76	0.65888	0.998883	44	h1SMcT0010399	5792
chr2_h1	48424362	48424610	248	chr2_h1_48424362_48424610	0	putative_enhancer	not_conserved	Intron (h1SMcT0010403.1/h1SMcG0010403, intron 7 of 14)	2	48422166	48436844	14679	1	h1SMcG0010403	h1SMcT0010403.1	2197	Intron	primary_peak_25644	437	.	29.8986	0.0884634	0.571951	156	h1SMcT0010403	5794
chr2_h1	48617840	48618389	549	chr2_h1_48617840_48618389	12	putative_enhancer	partially_conserved	Intron (h1SMcT0010411.1/h1SMcG0010411, intron 6 of 16)	2	48611802	48630222	18421	2	h1SMcG0010411	h1SMcT0010411.1	11833	Intron	secondary_peak_25659	19	.	12.2482	0.898378	0.998883	160	h1SMcT0010411	5800							chr3_177991397_177991667	SlugcG0018023	chr3	177971484	178009345	5800
chr2_h1	48681509	48682220	711	chr2_h1_48681509_48682220	2	putative_enhancer	partially_conserved	Intron (h1SMcT0010412.1/h1SMcG0010412, intron 22 of 52)	2	48637468	48717081	79614	2	h1SMcG0010412	h1SMcT0010412.1	34861	Intron	primary_peak_25670	1000	.	37.3533	0.00253732	0.0537371	184	h1SMcT0010412	5801
chr2_h1	48703569	48704074	505	chr2_h1_48703569_48704074	30	putative_enhancer	highly_conserved	Intron (h1SMcT0010412.1/h1SMcG0010412, intron 5 of 52)	2	48637468	48717081	79614	2	h1SMcG0010412	h1SMcT0010412.1	13007	Intron	primary_peak_25674	510	.	26.8457	0.0588624	0.445941	175	h1SMcT0010412	5801	chr1_64243640_64244207	SpolcG0001634	chr1	64237567	64359527	5801	chr3_177726857_177727195	SlugcG0018022	chr3	177706691	177854531	5801	chr1_534664179_534664559	SnovcG0007376	chr1	534645206	534746030	5801	YES
chr2_h1	48878006	48878206	200	chr2_h1_48878006_48878206	3	putative_enhancer	partially_conserved	Intron (h1SMcT0010420.1/h1SMcG0010420, intron 3 of 13)	2	48840380	48910303	69924	2	h1SMcG0010420	h1SMcT0010420.1	32097	Intron	secondary_peak_25697	82	.	12.2402	0.632659	0.998883	75	h1SMcT0010420	5806
chr2_h1	48879418	48879745	327	chr2_h1_48879418_48879745	12	putative_enhancer	partially_conserved	Intron (h1SMcT0010420.1/h1SMcG0010420, intron 3 of 13)	2	48840380	48910303	69924	2	h1SMcG0010420	h1SMcT0010420.1	30558	Intron	primary_peak_25698	583	.	27.2895	0.0393869	0.346524	165	h1SMcT0010420	5806													chr1_534360771_534361003	SnovcG0007371	chr1	534258015	534465384	5806
chr2_h1	48983514	48984254	740	chr2_h1_48983514_48984254	12	putative_enhancer	partially_conserved	Exon (h1SMcT0010422.1/h1SMcG0010422, exon 7 of 15)	2	48969298	48994322	25025	2	h1SMcG0010422	h1SMcT0010422.1	10068	Exon	primary_peak_25709	353	.	24.8952	0.140968	0.746035	346	h1SMcT0010422	5808							chr3_177165898_177166179	SlugcG0018015	chr3	177150196	177192009	5808
chr2_h1	49103649	49104292	643	chr2_h1_49103649_49104292	30	putative_enhancer	highly_conserved	Distal Intergenic	2	49108664	49117129	8466	2	h1SMcG0010426	h1SMcT0010426.1	12837	Distal intergenic	primary_peak_25719	1000	.	41.9897	0.000651342	0.0200784	346	h1SMcT0010426	5812	chr1_63816810_63817332	SpolcG0001625	chr1	63822331	63833959	5811	chr3_176617521_176618682	SlugcG0018006	chr3	176606459	176617408	5812	chr1_533767788_533768652	SnovcG0007361	chr1	533759517	533766862	5812	NO
chr2_h1	49122185	49123076	891	chr2_h1_49122185_49123076	1	putative_enhancer	partially_conserved	Distal Intergenic	2	49108664	49117249	8586	2	h1SMcG0010426	h1SMcT0010426.4	-4937	Distal intergenic	primary_peak_25722	454	.	25.6633	0.080257	0.539922	171	h1SMcT0010426	5812
chr2_h1	49178251	49178669	418	chr2_h1_49178251_49178669	3	putative_enhancer	partially_conserved	Promoter (<=1kb)	2	49178467	49213986	35520	1	h1SMcG0010428	h1SMcT0010428.1	0	<1kb TSS	primary_peak_25724	750	.	39.7276	0.0155634	0.188647	169	h1SMcT0010428	5813
chr2_h1	49338473	49338712	239	chr2_h1_49338473_49338712	10	putative_enhancer	partially_conserved	Intron (h1SMcT0010433.1/h1SMcG0010433, intron 3 of 3)	2	49331022	49343559	12538	1	h1SMcG0010433	h1SMcT0010433.1	7452	Intron	secondary_peak_25740	129	.	18.3093	0.487967	0.998883	138	h1SMcT0010433	5817	chr1_62975950_62976223	SpolcG0001609	chr1	62969794	62987799	5817
chr2_h1	49420131	49421147	1016	chr2_h1_49420131_49421147	12	putative_enhancer	partially_conserved	Intron (h1SMcT0010434.1/h1SMcG0010434, intron 4 of 17)	2	49368210	49435017	66808	2	h1SMcG0010434	h1SMcT0010434.1	13870	Intron	secondary_peak_25748	1	.	30.6182	0.990954	0.998883	572	h1SMcT0010434	5819	chr1_62870342_62870610	SpolcG0001608	chr1	62854851	62934991	5819
chr2_h1	49425216	49425793	577	chr2_h1_49425216_49425793	3	putative_enhancer	partially_conserved	Intron (h1SMcT0010434.1/h1SMcG0010434, intron 1 of 17)	2	49368210	49435017	66808	2	h1SMcG0010434	h1SMcT0010434.1	9224	Intron	secondary_peak_25750	57	.	14.172	0.725995	0.998883	200	h1SMcT0010434	5819
chr2_h1	49428000	49428312	312	chr2_h1_49428000_49428312	3	putative_enhancer	partially_conserved	Intron (h1SMcT0010434.1/h1SMcG0010434, intron 1 of 17)	2	49368210	49435017	66808	2	h1SMcG0010434	h1SMcT0010434.1	6705	Intron	secondary_peak_25751	16	.	11.811	0.911316	0.998883	150	h1SMcT0010434	5819
chr2_h1	49444158	49444673	515	chr2_h1_49444158_49444673	30	putative_enhancer	highly_conserved	Promoter (<=1kb)	2	49444085	49444571	487	2	h1SMnG0017191	h1SMnT0017191.1	0	<1kb TSS	primary_peak_25755	763	.	36.396	0.014478	0.179596	273	h1SMnT0017191		chr1_62846605_62846923	SpolcG0001608	chr1	62854851	62934991	5819	chr3_175537804_175538324	SlugcG0018000	chr3	175564178	175717966	5819	chr1_535278504_535278963	SnovcG0007381	chr1	535142913	535270395	5819
chr2_h1	49465552	49465964	412	chr2_h1_49465552_49465964	21	putative_enhancer	partially_conserved	Distal Intergenic	2	49444085	49444571	487	2	h1SMnG0017191	h1SMnT0017191.1	-20982	Distal intergenic	primary_peak_25757	674	.	36.9839	0.0237097	0.249476	164	h1SMnT0017191								chr3_175475228_175475443	SlugcG0018000	chr3	175564178	175717966	5819	chr1_535382828_535383132	SnovcG0007381	chr1	535142913	535270395	5819
chr2_h1	49494306	49495088	782	chr2_h1_49494306_49495088	30	putative_enhancer	highly_conserved	Distal Intergenic	2	49444085	49444571	487	2	h1SMnG0017191	h1SMnT0017191.1	-49736	Distal intergenic	primary_peak_25761	922	.	32.4546	0.00600791	0.0982098	402	h1SMnT0017191		chr1_62712367_62714125	SpolcG0001606	chr1	62652732	62711531	5820	chr3_175425680_175427490	SlugcG0017999	chr3	175318416	175426466	5820	chr1_535422577_535423152	SnovcG0007382	chr1	535422497	535504780	5820
chr2_h1	49513448	49513947	499	chr2_h1_49513448_49513947	21	putative_enhancer	partially_conserved	Exon (h1SMcT0010435.1/h1SMcG0010435, exon 11 of 19)	2	49495547	49565031	69485	2	h1SMcG0010435	h1SMcT0010435.1	51084	Exon	secondary_peak_25762	208	.	20.2081	0.315386	0.998883	244	h1SMcT0010435	5820	chr1_62698611_62698863	SpolcG0001606	chr1	62652732	62711531	5820	chr3_175385096_175385432	SlugcG0017999	chr3	175318416	175426466	5820
chr2_h1	49521233	49521609	376	chr2_h1_49521233_49521609	30	putative_enhancer	highly_conserved	Intron (h1SMcT0010435.1/h1SMcG0010435, intron 8 of 18)	2	49495547	49565031	69485	2	h1SMcG0010435	h1SMcT0010435.1	43422	Intron	primary_peak_25763	662	.	26.7099	0.0253733	0.261034	204	h1SMcT0010435	5820	chr1_62692910_62693216	SpolcG0001606	chr1	62652732	62711531	5820
chr2_h1	49525203	49525452	249	chr2_h1_49525203_49525452	10	putative_enhancer	partially_conserved	Intron (h1SMcT0010435.1/h1SMcG0010435, intron 8 of 18)	2	49495547	49565031	69485	2	h1SMcG0010435	h1SMcT0010435.1	39579	Intron	secondary_peak_25764	94	.	14.2158	0.593255	0.998883	151	h1SMcT0010435	5820	chr1_62689661_62690585	SpolcG0001606	chr1	62652732	62711531	5820
chr2_h1	49526200	49526457	257	chr2_h1_49526200_49526457	21	putative_enhancer	partially_conserved	Intron (h1SMcT0010435.1/h1SMcG0010435, intron 8 of 18)	2	49495547	49565031	69485	2	h1SMcG0010435	h1SMcT0010435.1	38574	Intron	secondary_peak_25765	44	.	9.64374	0.781505	0.998883	141	h1SMcT0010435	5820
chr2_h1	49534248	49534706	458	chr2_h1_49534248_49534706	12	putative_enhancer	partially_conserved	Intron (h1SMcT0010435.1/h1SMcG0010435, intron 6 of 18)	2	49495547	49565031	69485	2	h1SMcG0010435	h1SMcT0010435.1	30325	Intron	primary_peak_25768	528	.	23.0934	0.053287	0.418632	229	h1SMcT0010435	5820													chr1_535461196_535461392	SnovcG0007382	chr1	535422497	535504780	5820
chr2_h1	49535904	49536179	275	chr2_h1_49535904_49536179	2	putative_enhancer	partially_conserved	Exon (h1SMcT0010435.1/h1SMcG0010435, exon 6 of 19)	2	49495547	49565031	69485	2	h1SMcG0010435	h1SMcT0010435.1	28852	Exon	secondary_peak_25769	47	.	13.4196	0.769419	0.998883	102	h1SMcT0010435	5820
chr2_h1	49655766	49656563	797	chr2_h1_49655766_49656563	30	putative_enhancer	highly_conserved	Intron (h1SMcT0010437.1/h1SMcG0010437, intron 5 of 5)	2	49649222	49668283	19062	2	h1SMcG0010437	h1SMcT0010437.1	11720	Intron	primary_peak_25780	1000	.	46.5167	4.68581e-05	0.00283698	439	h1SMcT0010437	5821
chr2_h1	49662370	49662971	601	chr2_h1_49662370_49662971	30	putative_enhancer	highly_conserved	Exon (h1SMcT0010437.1/h1SMcG0010437, exon 4 of 6)	2	49649222	49668283	19062	2	h1SMcG0010437	h1SMcT0010437.1	5312	Exon	primary_peak_25781	882	.	25.2184	0.00748548	0.114113	190	h1SMcT0010437	5821	chr1_62574588_62574934	SpolcG0001605	chr1	62566804	62596725	5821	chr3_175196781_175197035	SlugcG0017998	chr3	175177779	175223503	5821	chr1_535618942_535619144	SnovcG0007383	chr1	535604864	535628765	5821	YES
chr2_h1	49686362	49686852	490	chr2_h1_49686362_49686852	2	putative_enhancer	partially_conserved	Exon (h1SMcT0010438.1/h1SMcG0010438, exon 2 of 7)	2	49684914	49703181	18268	1	h1SMcG0010438	h1SMcT0010438.1	1449	Exon	secondary_peak_25784	5	.	45.5682	0.970811	0.998883	245	h1SMcT0010438	5822
chr2_h1	49694212	49694456	244	chr2_h1_49694212_49694456	12	putative_enhancer	partially_conserved	Intron (h1SMcT0010438.1/h1SMcG0010438, intron 4 of 6)	2	49684914	49703181	18268	1	h1SMcG0010438	h1SMcT0010438.1	9299	Intron	secondary_peak_25786	168	.	17.3163	0.392827	0.998883	160	h1SMcT0010438	5822	chr1_62541042_62541282	SpolcG0001604	chr1	62529560	62552224	5822
chr2_h1	49696370	49696894	524	chr2_h1_49696370_49696894	21	putative_enhancer	partially_conserved	Intron (h1SMcT0010438.1/h1SMcG0010438, intron 4 of 6)	2	49684914	49703181	18268	1	h1SMcG0010438	h1SMcT0010438.1	11457	Intron	primary_peak_25787	1000	.	54.6332	0.000144554	0.00664953	322	h1SMcT0010438	5822							chr3_175149336_175149602	SlugcG0017997	chr3	175115141	175169537	5822	chr1_535664632_535665406	SnovcG0007384	chr1	535649983	535676512	5822
chr2_h1	49733896	49734209	313	chr2_h1_49733896_49734209	0	putative_enhancer	not_conserved	Distal Intergenic	2	49734788	49735602	815	2	h1SMcG0010441	h1SMcT0010441.1	1393	Distal intergenic	secondary_peak_25791	100	.	18.0084	0.57319	0.998883	114	h1SMcT0010441	5825
chr2_h1	50161003	50161267	264	chr2_h1_50161003_50161267	3	putative_enhancer	partially_conserved	5' UTR	2	50154172	50174857	20686	1	h1SMcG0010461	h1SMcT0010461.1	6832	5UTR	primary_peak_25807	356	.	15.1716	0.138647	0.739206	140	h1SMcT0010461	5839
chr2_h1	50162259	50163138	879	chr2_h1_50162259_50163138	21	putative_enhancer	partially_conserved	5' UTR	2	50154172	50174857	20686	1	h1SMcG0010461	h1SMcT0010461.1	8088	5UTR	primary_peak_25808	1000	.	60.4355	1.69184e-07	3.59069e-05	404	h1SMcT0010461	5839	chr1_75186295_75186722	SpolcG0001934	chr1	75176366	75192905	5839							chr1_516008798_516009603	SnovcG0007081	chr1	516002745	516015858	5839
chr2_h1	50174056	50175967	1911	chr2_h1_50174056_50175967	30	putative_enhancer	highly_conserved	Exon (h1SMcT0010461.1/h1SMcG0010461, exon 9 of 10)	2	50154172	50174857	20686	1	h1SMcG0010461	h1SMcT0010461.1	19885	Exon	secondary_peak_25809	53	.	35.2342	0.742601	0.998883	276	h1SMcT0010461	5839													chr1_516015028_516015926	SnovcG0007081	chr1	516002745	516015858	5839
chr2_h1	50232196	50233262	1066	chr2_h1_50232196_50233262	30	putative_enhancer	highly_conserved	Exon (h1SMcT0010466.1/h1SMcG0010466, exon 7 of 8)	2	50232190	50265617	33428	2	h1SMcG0010466	h1SMcT0010466.1	32355	Exon	primary_peak_25827	1000	.	77.6369	2.88229e-08	8.7468e-06	372	h1SMcT0010466	5845	chr1_75131737_75132731	SpolcG0001932	chr1	75088790	75132282	5845	chr3_110784573_110785703	SlugcG0017167	chr3	110784362	110830101	5845	chr1_516210832_516211145	SnovcG0007084	chr1	516210394	516252320	5845	YES
chr2_h1	50251827	50252572	745	chr2_h1_50251827_50252572	0	putative_enhancer	not_conserved	5' UTR	2	50232190	50265617	33428	2	h1SMcG0010466	h1SMcT0010466.1	13045	5UTR	secondary_peak_25829	185	.	15.7842	0.357547	0.998883	235	h1SMcT0010466	5845
chr2_h1	50255226	50255537	311	chr2_h1_50255226_50255537	12	putative_enhancer	partially_conserved	Intron (h1SMcT0010466.1/h1SMcG0010466, intron 1 of 7)	2	50232190	50265617	33428	2	h1SMcG0010466	h1SMcT0010466.1	10080	Intron	primary_peak_25830	544	.	24.0952	0.0488259	0.396064	106	h1SMcT0010466	5845
chr2_h1	50722228	50722461	233	chr2_h1_50722228_50722461	30	putative_enhancer	highly_conserved	Distal Intergenic	2	50714830	50716734	1905	2	h1SMcG0010481	h1SMcT0010481.1	-5495	Distal intergenic	secondary_peak_25859	160	.	17.6455	0.409569	0.998883	150	h1SMcT0010481	5861	chr1_74819779_74820075	SpolcG0001914	chr1	74812963	74814443	5862	chr3_111432638_111433167	SlugcG0017183	chr3	111444417	111445553	5862	chr1_517180904_517181486	SnovcG0007099	chr1	517173828	517175764	5861	NO
chr2_h1	50746847	50747441	594	chr2_h1_50746847_50747441	30	putative_enhancer	highly_conserved	Intron (h1SMcT0010483.1/h1SMcG0010483, intron 2 of 4)	2	50736518	50757187	20670	2	h1SMcG0010483	h1SMcT0010483.1	9746	Intron	primary_peak_25862	836	.	29.6754	0.00965552	0.136335	360	h1SMcT0010483	5863	chr1_74791235_74791588	SpolcG0001913	chr1	74785559	74799742	5863	chr3_111524465_111524770	SlugcG0017184	chr3	111470525	111492841	19548	chr1_517231776_517232188	SnovcG0007101	chr1	517217527	517248868	5863	NO
chr2_h1	50763099	50763613	514	chr2_h1_50763099_50763613	3	putative_enhancer	partially_conserved	Exon (h1SMcT0010484.1/h1SMcG0010484, exon 4 of 8)	2	50760385	50774912	14528	2	h1SMcG0010484	h1SMcT0010484.1	11299	Exon	secondary_peak_25865	26	.	13.4013	0.862021	0.998883	302	h1SMcT0010484	5865
chr2_h1	51010177	51010897	720	chr2_h1_51010177_51010897	21	putative_enhancer	partially_conserved	Intron (h1SMcT0010492.1/h1SMcG0010492, intron 7 of 18)	2	51005038	51039435	34398	1	h1SMcG0010492	h1SMcT0010492.1	5140	Intron	primary_peak_25882	698	.	21.0133	0.0208046	0.22891	535	h1SMcT0010492	5871	chr1_74437984_74438987	SpolcG0001903	chr1	74432774	74465404	5871
chr2_h1	51024646	51025466	820	chr2_h1_51024646_51025466	30	putative_enhancer	highly_conserved	Intron (h1SMcT0010492.1/h1SMcG0010492, intron 11 of 18)	2	51005038	51039435	34398	1	h1SMcG0010492	h1SMcT0010492.1	19609	Intron	primary_peak_25883	1000	.	52.2463	3.36502e-06	0.000376834	279	h1SMcT0010492	5871	chr1_74451423_74452276	SpolcG0001903	chr1	74432774	74465404	5871	chr3_112333069_112333792	SlugcG0017196	chr3	112307562	112379738	5871	chr1_517683527_517684331	SnovcG0007110	chr1	517669831	517715978	5871	YES
chr2_h1	51086815	51087230	415	chr2_h1_51086815_51087230	1	putative_enhancer	partially_conserved	Intron (h1SMcT0010496.1/h1SMcG0010496, intron 2 of 4)	2	51084638	51094127	9490	2	h1SMcG0010496	h1SMcT0010496.1	6897	Intron	secondary_peak_25890	141	.	11.7229	0.457246	0.998883	287	h1SMcT0010496	5876
chr2_h1	51127904	51130132	2228	chr2_h1_51127904_51130132	10	putative_enhancer	partially_conserved	Exon (h1SMcT0010497.1/h1SMcG0010497, exon 11 of 14)	2	51128567	51150787	22221	2	h1SMcG0010497	h1SMcT0010497.1	20655	Exon	secondary_peak_25893	246	.	21.2823	0.254868	0.998883	717	h1SMcT0010497	5877	chr1_74337038_74337576;chr1_74338068_74338735
chr2_h1	51164459	51165318	859	chr2_h1_51164459_51165318	30	putative_enhancer	highly_conserved	Distal Intergenic	2	51173687	51174287	601	2	h1SMnG0017290	h1SMnT0017290.1	8969	Distal intergenic	primary_peak_25896	911	.	44.8552	0.00638377	0.102375	466	h1SMnT0017290		chr1_74269550_74270046	SpolcG0001899	chr1	74241328	74241789	30765	chr3_112668014_112668329	SlugcG0017201	chr3	112718356	112725126	5878	chr1_517960240_517960713	SnovcG0007116	chr1	517982332	517987046	5878
chr2_h1	51199727	51200273	546	chr2_h1_51199727_51200273	30	putative_enhancer	highly_conserved	Exon (h1SMcT0010499.1/h1SMcG0010499, exon 5 of 6)	2	51187851	51200370	12520	1	h1SMcG0010499	h1SMcT0010499.1	11877	Exon	primary_peak_25898	815	.	41.202	0.0108962	0.148152	360	h1SMcT0010499	5879	chr1_74221875_74222174	SpolcG0001897	chr1	74221738	74234156	5879	chr3_112746772_112747325	SlugcG0017202	chr3	112725381	112747392	5879	chr1_518013514_518014308	SnovcG0007117	chr1	517987306	518014757	5879	YES
chr2_h1	51319544	51320217	673	chr2_h1_51319544_51320217	30	putative_enhancer	highly_conserved	Distal Intergenic	2	51268488	51269674	1187	1	h1SMcG0010505	h1SMcT0010505.1	51057	Distal intergenic	primary_peak_25908	1000	.	56.1303	0.000238001	0.00963575	425	h1SMcT0010505	5840	chr1_73940217_73940795	SpolcG0001888	chr1	73964962	73966837	9570	chr3_113027740_113028143	SlugcG0017211	chr3	112924139	112925332	5840	chr1_518377009_518377559	SnovcG0007122	chr1	518236015	518237235	5840	NO
chr2_h1	51357896	51358536	640	chr2_h1_51357896_51358536	30	putative_enhancer	highly_conserved	Intron (h1SMcT0010506.1/h1SMcG0010506, intron 5 of 18)	2	51321843	51381716	59874	2	h1SMcG0010506	h1SMcT0010506.1	23180	Intron	primary_peak_25911	920	.	39.322	0.0060664	0.0988795	298	h1SMcT0010506	5885	chr1_73901195_73901792	SpolcG0001887	chr1	73882749	73938578	5885	chr3_113148339_113148956	SlugcG0017212	chr3	113092450	113187524	5885	chr1_518438197_518438783	SnovcG0007123	chr1	518387170	518571817	5885	YES
chr2_h1	51368635	51369222	587	chr2_h1_51368635_51369222	10	putative_enhancer	partially_conserved	Intron (h1SMcT0010506.1/h1SMcG0010506, intron 2 of 18)	2	51321843	51381716	59874	2	h1SMcG0010506	h1SMcT0010506.1	12494	Intron	primary_peak_25912	316	.	24.2715	0.172807	0.833461	255	h1SMcT0010506	5885	chr1_73891671_73892113	SpolcG0001887	chr1	73882749	73938578	5885
chr2_h1	51376449	51376792	343	chr2_h1_51376449_51376792	30	putative_enhancer	highly_conserved	Intron (h1SMcT0010506.1/h1SMcG0010506, intron 1 of 18)	2	51321843	51381716	59874	2	h1SMcG0010506	h1SMcT0010506.1	4924	Intron	primary_peak_25914	674	.	27.6191	0.0238046	0.250053	246	h1SMcT0010506	5885	chr1_73887458_73888098	SpolcG0001887	chr1	73882749	73938578	5885	chr3_113182255_113182761	SlugcG0017212	chr3	113092450	113187524	5885	chr1_518477785_518478308	SnovcG0007123	chr1	518387170	518571817	5885	YES
chr2_h1	51487838	51488083	245	chr2_h1_51487838_51488083	3	putative_enhancer	partially_conserved	Distal Intergenic	2	51503880	51519421	15542	1	h1SMcG0010512	h1SMcT0010512.1	-15797	Distal intergenic	secondary_peak_25919	199	.	21.4093	0.330659	0.998883	132	h1SMcT0010512	5889
chr2_h1	51518993	51519420	427	chr2_h1_51518993_51519420	3	putative_enhancer	partially_conserved	Exon (h1SMcT0010512.1/h1SMcG0010512, exon 10 of 11)	2	51503880	51519421	15542	1	h1SMcG0010512	h1SMcT0010512.1	15114	Exon	secondary_peak_25920	228	.	23.6205	0.280912	0.998883	190	h1SMcT0010512	5889
chr2_h1	51534608	51535987	1379	chr2_h1_51534608_51535987	30	putative_enhancer	highly_conserved	Exon (h1SMcT0010513.1/h1SMcG0010513, exon 2 of 2)	2	51535022	51542945	7924	2	h1SMcG0010513	h1SMcT0010513.1	6958	Exon	primary_peak_25921	1000	.	58.0751	1.11607e-06	0.000158774	577	h1SMcT0010513	5890	chr1_73749111_73750220	SpolcG0001881	chr1	73743605	73750003	5890	chr3_113360103_113361437	SlugcG0017217	chr3	113360356	113392092	5890	chr1_518844532_518845591	SnovcG0007128	chr1	518844731	518859578	5890	YES
chr2_h1	51621869	51622444	575	chr2_h1_51621869_51622444	30	putative_enhancer	highly_conserved	Exon (h1SMcT0010516.1/h1SMcG0010516, exon 12 of 17)	2	51617567	51626127	8561	1	h1SMcG0010516	h1SMcT0010516.1	4303	Exon	primary_peak_25929	935	.	29.355	0.00557137	0.0933156	462	h1SMcT0010516	5893	chr1_73671762_73672051	SpolcG0001878	chr1	73670288	73677826	5893	chr3_113592885_113593234	SlugcG0017223	chr3	113583716	113602411	5893	chr1_519009506_519009804	SnovcG0007131	chr1	519006514	519022163	5893	YES
chr2_h1	51700266	51700670	404	chr2_h1_51700266_51700670	21	putative_enhancer	partially_conserved	Exon (h1SMcT0010520.1/h1SMcG0010520, exon 16 of 21)	2	51697865	51722081	24217	2	h1SMcG0010520	h1SMcT0010520.1	21411	Exon	secondary_peak_25939	175	.	20.2148	0.377495	0.998883	296	h1SMcT0010520	5897	chr1_73550953_73551382	SpolcG0001871	chr1	73540760	73565769	5897	chr3_113778324_113778677	SlugcG0017227	chr3	113774747	113838722	5897
chr2_h1	51740230	51740732	502	chr2_h1_51740230_51740732	2	putative_enhancer	partially_conserved	Intron (h1SMcT0010521.1/h1SMcG0010521, intron 7 of 12)	2	51731335	51756395	25061	1	h1SMcG0010521	h1SMcT0010521.1	8896	Intron	secondary_peak_25943	13	.	14.5578	0.925839	0.998883	37	h1SMcT0010521	5898
chr2_h1	51779711	51780634	923	chr2_h1_51779711_51780634	30	putative_enhancer	highly_conserved	Distal Intergenic	2	51806043	51806604	562	1	h1SMnG0017320	h1SMnT0017320.1	-25409	Distal intergenic	primary_peak_25950	1000	.	37.697	0.00131611	0.033604	333	h1SMnT0017320		chr1_73493180_73494500	SpolcG0001869	chr1	73478229	73506758	17419	chr3_114059212_114059988	SlugcG0017229	chr3	114046532	114074132	17419	chr1_519340626_519341165	SnovcG0007137	chr1	519292381	519354550	17419
chr2_h1	51785644	51786547	903	chr2_h1_51785644_51786547	30	putative_enhancer	highly_conserved	Distal Intergenic	2	51806043	51806604	562	1	h1SMnG0017320	h1SMnT0017320.1	-19496	Distal intergenic	primary_peak_25951	1000	.	42.5492	9.77272e-05	0.00494045	537	h1SMnT0017320		chr1_73488786_73489712	SpolcG0001869	chr1	73478229	73506758	17419	chr3_114064406_114065151	SlugcG0017229	chr3	114046532	114074132	17419
chr2_h1	51990091	51991318	1227	chr2_h1_51990091_51991318	11	putative_enhancer	partially_conserved	Exon (h1SMcT0010529.1/h1SMcG0010529, exon 6 of 6)	2	51990537	51998474	7938	2	h1SMcG0010529	h1SMcT0010529.1	7156	Exon	primary_peak_25972	554	.	19.6211	0.0462029	0.382411	274	h1SMcT0010529	5902	chr1_72860911_72863616	SpolcG0001861	chr1	72851174	72862482	5902
chr2_h1	52054618	52055105	487	chr2_h1_52054618_52055105	1	putative_enhancer	partially_conserved	Intron (h1SMcT0010530.1/h1SMcG0010530, intron 2 of 5)	2	52039380	52059082	19703	2	h1SMcG0010530	h1SMcT0010530.1	3977	Intron	primary_peak_25977	1000	.	41.3769	0.000955223	0.0266647	195	h1SMcT0010530	5903
chr2_h1	52180773	52181096	323	chr2_h1_52180773_52181096	21	putative_enhancer	partially_conserved	Exon (h1SMcT0010533.1/h1SMcG0010533, exon 6 of 12)	2	52175192	52198085	22894	1	h1SMcG0010533	h1SMcT0010533.1	5582	Exon	secondary_peak_25983	235	.	16.5166	0.270698	0.998883	167	h1SMcT0010533	5906							chr3_114610556_114611346	SlugcG0017237	chr3	114603019	114635467	5906	chr1_519705998_519706281	SnovcG0007147	chr1	519700735	519727927	5906
chr2_h1	52183520	52183790	270	chr2_h1_52183520_52183790	21	putative_enhancer	partially_conserved	Intron (h1SMcT0010533.1/h1SMcG0010533, intron 7 of 11)	2	52175192	52198085	22894	1	h1SMcG0010533	h1SMcT0010533.1	8329	Intron	secondary_peak_25984	50	.	9.32208	0.753967	0.998883	121	h1SMcT0010533	5906	chr1_72739858_72740095	SpolcG0001858	chr1	72725438	72746548	5906							chr1_519709152_519709414	SnovcG0007147	chr1	519700735	519727927	5906
chr2_h1	52330844	52331655	811	chr2_h1_52330844_52331655	12	putative_enhancer	partially_conserved	Distal Intergenic	2	52338952	52342086	3135	1	h1SMcG0010540	h1SMcT0010540.1	-7297	Distal intergenic	primary_peak_25996	747	.	38.1292	0.015884	0.191239	603	h1SMcT0010540	5914	chr1_72557972_72558430	SpolcG0001851	chr1	72546386	72549125	5914
chr2_h1	52342547	52343355	808	chr2_h1_52342547_52343355	30	putative_enhancer	highly_conserved	Distal Intergenic	2	52338952	52342086	3135	1	h1SMcG0010540	h1SMcT0010540.1	3596	Distal intergenic	primary_peak_25998	1000	.	53.5377	2.50241e-05	0.00176685	335	h1SMcT0010540	5914	chr1_72545109_72545834	SpolcG0001851	chr1	72546386	72549125	5914	chr3_114837707_114838363	SlugcG0017245	chr3	114833822	114837229	5914	chr1_519966573_519967354	SnovcG0007153	chr1	519960015	519965796	5914	YES
chr2_h1	52421555	52421873	318	chr2_h1_52421555_52421873	21	putative_enhancer	partially_conserved	Exon (h1SMcT0010543.1/h1SMcG0010543, exon 8 of 12)	2	52412531	52461054	48524	2	h1SMcG0010543	h1SMcT0010543.1	39181	Exon	secondary_peak_26004	204	.	22.6482	0.321292	0.998883	130	h1SMcT0010543	5917	chr1_72467546_72467755	SpolcG0001849	chr1	72385157	72493702	5917	chr3_115092871_115093148	SlugcG0017248	chr3	115023090	115196266	5917
chr2_h1	52438579	52438992	413	chr2_h1_52438579_52438992	3	putative_enhancer	partially_conserved	Intron (h1SMcT0010543.1/h1SMcG0010543, intron 2 of 11)	2	52412531	52461054	48524	2	h1SMcG0010543	h1SMcT0010543.1	22062	Intron	secondary_peak_26005	133	.	20.1164	0.476079	0.998883	254	h1SMcT0010543	5917
chr2_h1	52440039	52440543	504	chr2_h1_52440039_52440543	12	putative_enhancer	partially_conserved	Intron (h1SMcT0010543.1/h1SMcG0010543, intron 1 of 11)	2	52412531	52461054	48524	2	h1SMcG0010543	h1SMcT0010543.1	20511	Intron	secondary_peak_26006	131	.	20.0278	0.482601	0.998883	316	h1SMcT0010543	5917							chr3_115135689_115135889	SlugcG0017248	chr3	115023090	115196266	5917
chr2_h1	52459687	52460044	357	chr2_h1_52459687_52460044	3	putative_enhancer	partially_conserved	Intron (h1SMcT0010543.1/h1SMcG0010543, intron 1 of 11)	2	52412531	52461054	48524	2	h1SMcG0010543	h1SMcT0010543.1	1010	Intron	secondary_peak_26007	23	.	12.9025	0.87589	0.998883	269	h1SMcT0010543	5917
chr2_h1	52811959	52812520	561	chr2_h1_52811959_52812520	30	putative_enhancer	highly_conserved	Distal Intergenic	2	52847884	52894817	46934	1	h1SMcG0010553	h1SMcT0010553.1	-35364	Distal intergenic	primary_peak_26026	1000	.	54.271	0.00132159	0.0337141	274	h1SMcT0010553	5926	chr1_71796524_71796880	SpolcG0001838	chr1	71693050	71740550	5926	chr3_116205394_116205732	SlugcG0017259	chr3	116137829	116139475	19562	chr1_520814595_520815034	SnovcG0007161	chr1	520882050	520882451	29297	NO
chr2_h1	52832140	52832856	716	chr2_h1_52832140_52832856	30	putative_enhancer	highly_conserved	Distal Intergenic	2	52847884	52894817	46934	1	h1SMcG0010553	h1SMcT0010553.1	-15028	Distal intergenic	primary_peak_26030	1000	.	53.4792	0.00023956	0.00968519	406	h1SMcT0010553	5926	chr1_71767198_71767796	SpolcG0001838	chr1	71693050	71740550	5926	chr3_116316112_116316661	SlugcG0017260	chr3	116389288	116390236	19563	chr1_520882093_520882433	SnovcG0007161	chr1	520882050	520882451	29297	NO
chr2_h1	52872388	52872947	559	chr2_h1_52872388_52872947	3	putative_enhancer	partially_conserved	Intron (h1SMcT0010553.1/h1SMcG0010553, intron 1 of 4)	2	52847884	52894817	46934	1	h1SMcG0010553	h1SMcT0010553.1	24505	Intron	secondary_peak_26035	9	.	8.21577	0.948292	0.998883	381	h1SMcT0010553	5926
chr2_h1	52886365	52886585	220	chr2_h1_52886365_52886585	21	putative_enhancer	partially_conserved	Intron (h1SMcT0010553.1/h1SMcG0010553, intron 4 of 4)	2	52847884	52894817	46934	1	h1SMcG0010553	h1SMcT0010553.1	38482	Intron	secondary_peak_26036	106	.	16.5199	0.555248	0.998883	102	h1SMcT0010553	5926							chr3_116520584_116520936	SlugcG0017261	chr3	116419283	116534020	5926	chr1_520972417_520972644	SnovcG0007162	chr1	520921606	520991028	5926
chr2_h1	52890512	52890744	232	chr2_h1_52890512_52890744	12	putative_enhancer	partially_conserved	Intron (h1SMcT0010553.1/h1SMcG0010553, intron 4 of 4)	2	52847884	52894817	46934	1	h1SMcG0010553	h1SMcT0010553.1	42629	Intron	secondary_peak_26037	151	.	18.7945	0.431906	0.998883	98	h1SMcT0010553	5926							chr3_116526962_116527158	SlugcG0017261	chr3	116419283	116534020	5926
chr2_h1	52900566	52901224	658	chr2_h1_52900566_52901224	30	putative_enhancer	highly_conserved	Distal Intergenic	2	52869010	52894817	25808	1	h1SMcG0010553	h1SMcT0010553.2	31557	Distal intergenic	primary_peak_26040	850	.	40.7427	0.00896758	0.129237	262	h1SMcT0010553	5926	chr1_71681778_71682164	SpolcG0001838	chr1	71693050	71740550	5926	chr3_116541590_116543298	SlugcG0017262	chr3	116511937	116512698	19564	chr1_521000161_521000428	SnovcG0007162	chr1	520921606	520991028	5926	NO
chr2_h1	52956720	52956939	219	chr2_h1_52956720_52956939	12	putative_enhancer	partially_conserved	Distal Intergenic	2	52982482	52982873	392	1	h1SMnG0017369	h1SMnT0017369.1	-25543	Distal intergenic	secondary_peak_26041	53	.	12.0182	0.744633	0.998883	99	h1SMnT0017369														chr1_521167642_521167827	SnovcG0007163	chr1	521355308	521356470	5929
chr2_h1	53011109	53011723	614	chr2_h1_53011109_53011723	30	putative_enhancer	highly_conserved	Distal Intergenic	2	53023604	53024820	1217	2	h1SMcG0010556	h1SMcT0010556.1	13097	Distal intergenic	primary_peak_26045	714	.	38.5978	0.0189798	0.215456	248	h1SMcT0010556	5930	chr1_71528121_71528533	SpolcG0001837	chr1	71538253	71539278	5929	chr3_116709106_116709544	SlugcG0017264	chr3	116743544	116744792	5930	chr1_521394398_521394797	SnovcG0007164	chr1	521424523	521425772	5930	NO
chr2_h1	53015020	53015262	242	chr2_h1_53015020_53015262	3	putative_enhancer	partially_conserved	Distal Intergenic	2	53023604	53024820	1217	2	h1SMcG0010556	h1SMcT0010556.1	9558	Distal intergenic	secondary_peak_26046	183	.	19.5382	0.362407	0.998883	107	h1SMcT0010556	5930
chr2_h1	53020973	53021573	600	chr2_h1_53020973_53021573	30	putative_enhancer	highly_conserved	Distal Intergenic	2	53023604	53024820	1217	2	h1SMcG0010556	h1SMcT0010556.1	3247	Distal intergenic	primary_peak_26047	276	.	20.919	0.216268	0.93654	399	h1SMcT0010556	5930	chr1_71517535_71518190	SpolcG0001836	chr1	71514514	71515764	5930	chr3_116736170_116736963	SlugcG0017264	chr3	116743544	116744792	5930	chr1_521420413_521421212	SnovcG0007164	chr1	521424523	521425772	5930	YES
chr2_h1	53035157	53035932	775	chr2_h1_53035157_53035932	30	putative_enhancer	highly_conserved	Distal Intergenic	2	53023604	53024820	1217	2	h1SMcG0010556	h1SMcT0010556.1	-10338	Distal intergenic	primary_peak_26050	1000	.	104.542	3.13296e-10	2.31363e-07	470	h1SMcT0010556	5930	chr1_71506336_71507043	SpolcG0001836	chr1	71514514	71515764	5930	chr3_116806048_116806746	SlugcG0017264	chr3	116743544	116744792	5930	chr1_521445745_521446304	SnovcG0007165	chr1	521456903	521457865	29298	NO
chr2_h1	53125464	53126307	843	chr2_h1_53125464_53126307	0	putative_enhancer	not_conserved	Distal Intergenic	2	53134606	53158323	23718	1	h1SMcG0010559	h1SMcT0010559.1	-8299	Distal intergenic	secondary_peak_26056	242	.	48.6158	0.261018	0.998883	283	h1SMcT0010559	5933
chr2_h1	53142203	53142880	677	chr2_h1_53142203_53142880	11	putative_enhancer	partially_conserved	Intron (h1SMcT0010559.1/h1SMcG0010559, intron 2 of 6)	2	53134606	53158323	23718	1	h1SMcG0010559	h1SMcT0010559.1	7598	Intron	primary_peak_26059	967	.	24.4081	0.00468792	0.0826881	263	h1SMcT0010559	5933													chr1_521958459_521958773;chr1_521958773_521959069
chr2_h1	53145252	53145851	599	chr2_h1_53145252_53145851	0	putative_enhancer	not_conserved	Intron (h1SMcT0010559.1/h1SMcG0010559, intron 3 of 6)	2	53134606	53158323	23718	1	h1SMcG0010559	h1SMcT0010559.1	10647	Intron	primary_peak_26060	1000	.	25.2409	0.00225485	0.0493778	300	h1SMcT0010559	5933
chr2_h1	53148729	53149195	466	chr2_h1_53148729_53149195	30	putative_enhancer	highly_conserved	Exon (h1SMcT0010559.1/h1SMcG0010559, exon 4 of 7)	2	53134606	53158323	23718	1	h1SMcG0010559	h1SMcT0010559.1	14124	Exon	primary_peak_26061	293	.	15.763	0.196656	0.890904	340	h1SMcT0010559	5933	chr1_71315684_71316887	SpolcG0001832	chr1	71308426	71353897	5933	chr3_117270898_117272599	SlugcG0017270	chr3	117241471	117286526	5933	chr1_521966236_521966748	SnovcG0007171	chr1	521949666	521976311	5933	YES
chr2_h1	53176175	53177139	964	chr2_h1_53176175_53177139	30	putative_enhancer	highly_conserved	Promoter (<=1kb)	2	53176534	53183598	7065	1	h1SMnG0017382	h1SMnT0017382.1	0	<1kb TSS	primary_peak_26065	1000	.	38.9421	0.000427004	0.0147566	258	h1SMnT0017382		chr1_71275099_71275646	SpolcG0001831	chr1	71270906	71287405	5934
chr2_h1	53536073	53537517	1444	chr2_h1_53536073_53537517	30	putative_enhancer	highly_conserved	5' UTR	2	53536432	53538465	2034	2	h1SMcG0010570	h1SMcT0010570.1	948	5UTR	primary_peak_26082	258	.	16.0753	0.23899	0.983629	669	h1SMcT0010570	5943	chr1_71011877_71013771	SpolcG0001820	chr1	71008534	71012949	5943
chr2_h1	53610828	53612143	1315	chr2_h1_53610828_53612143	3	putative_enhancer	partially_conserved	Exon (h1SMcT0010573.1/h1SMcG0010573, exon 7 of 8)	2	53603112	53612724	9613	1	h1SMcG0010573	h1SMcT0010573.1	7717	Exon	secondary_peak_26092	5	.	40.8023	0.969223	0.998883	186	h1SMcT0010573	5946
chr2_h1	54010814	54011343	529	chr2_h1_54010814_54011343	3	putative_enhancer	partially_conserved	Intron (h1SMcT0010593.1/h1SMcG0010593, intron 2 of 15)	2	53993529	54033864	40336	1	h1SMcG0010593	h1SMcT0010593.1	17286	Intron	primary_peak_26113	393	.	25.865	0.112539	0.656824	234	h1SMcT0010593	5962
chr2_h1	54021855	54022766	911	chr2_h1_54021855_54022766	1	putative_enhancer	partially_conserved	Exon (h1SMcT0010593.1/h1SMcG0010593, exon 10 of 16)	2	53993529	54033864	40336	1	h1SMcG0010593	h1SMcT0010593.1	28327	Exon	primary_peak_26114	423	.	24.0052	0.0955807	0.597999	116	h1SMcT0010593	5962
chr2_h1	54048617	54049489	872	chr2_h1_54048617_54049489	21	putative_enhancer	partially_conserved	Promoter (<=1kb)	2	54049358	54065785	16428	1	h1SMcG0010596	h1SMcT0010596.1	0	<1kb TSS	primary_peak_26117	966	.	46.8525	0.00471323	0.0830164	674	h1SMcT0010596	5931
chr2_h1	54181289	54181536	247	chr2_h1_54181289_54181536	30	putative_enhancer	highly_conserved	Intron (h1SMcT0010599.1/h1SMcG0010599, intron 2 of 8)	2	54176565	54189639	13075	1	h1SMcG0010599	h1SMcT0010599.1	4725	Intron	secondary_peak_26124	185	.	15.048	0.358407	0.998883	116	h1SMcT0010599	5968	chr1_70376226_70376549	SpolcG0001795	chr1	70363666	70380719	5968	chr3_118889365_118890034	SlugcG0017306	chr3	118879412	118899220	5968	chr1_523122765_523123317	SnovcG0007202	chr1	523116090	523142075	5968	YES
chr2_h1	54183961	54184372	411	chr2_h1_54183961_54184372	21	putative_enhancer	partially_conserved	Exon (h1SMcT0010599.2/h1SMcG0010599, exon 5 of 12)	2	54176565	54189639	13075	1	h1SMcG0010599	h1SMcT0010599.1	7397	Exon	primary_peak_26126	317	.	21.2206	0.171774	0.830704	226	h1SMcT0010599	5968	chr1_70372277_70372558	SpolcG0001795	chr1	70363666	70380719	5968	chr3_118893646_118893982	SlugcG0017306	chr3	118879412	118899220	5968
chr2_h1	54189237	54190306	1069	chr2_h1_54189237_54190306	0	putative_enhancer	not_conserved	Exon (h1SMcT0010599.1/h1SMcG0010599, exon 9 of 9)	2	54176565	54189639	13075	1	h1SMcG0010599	h1SMcT0010599.1	12673	Exon	primary_peak_26127	382	.	18.5559	0.120051	0.681849	709	h1SMcT0010599	5968
chr2_h1	54196387	54196983	596	chr2_h1_54196387_54196983	30	putative_enhancer	highly_conserved	Intron (h1SMcT0010600.1/h1SMcG0010600, intron 3 of 22)	2	54193996	54227802	33807	1	h1SMcG0010600	h1SMcT0010600.1	2392	Intron	primary_peak_26129	1000	.	38.2108	0.00252997	0.0536153	382	h1SMcT0010600	5969	chr1_70168073_70168671	SpolcG0001792	chr1	70107876	70172161	5969	chr3_118935876_118936381	SlugcG0017307	chr3	118928111	119002012	5969	chr1_523157367_523157875	SnovcG0007203	chr1	523151470	523274201	5969	YES
chr2_h1	54262323	54262778	455	chr2_h1_54262323_54262778	21	putative_enhancer	partially_conserved	Intron (h1SMcT0010603.1/h1SMcG0010603, intron 2 of 2)	2	54256396	54270399	14004	1	h1SMcG0010603	h1SMcT0010603.1	5928	Intron	secondary_peak_26138	217	.	14.0496	0.299492	0.998883	120	h1SMcT0010603	5972	chr1_70010833_70011525	SpolcG0001790	chr1	70001919	70020345	5972							chr1_523387001_523387656	SnovcG0007205	chr1	523381393	523397921	5972
chr2_h1	54268396	54271333	2937	chr2_h1_54268396_54271333	10	putative_enhancer	partially_conserved	Exon (h1SMcT0010603.1/h1SMcG0010603, exon 3 of 3)	2	54256396	54270399	14004	1	h1SMcG0010603	h1SMcT0010603.1	12001	Exon	secondary_peak_26139	136	.	18.8621	0.468598	0.998883	2031	h1SMcT0010603	5972
chr2_h1	54392505	54393311	806	chr2_h1_54392505_54393311	12	putative_enhancer	partially_conserved	Distal Intergenic	2	54404180	54405990	1811	2	h1SMcG0010609	h1SMcT0010609.1	12679	Distal intergenic	primary_peak_26148	905	.	44.2231	0.00658389	0.104532	156	h1SMcT0010609	5976	chr1_69935030_69935682	SpolcG0001788	chr1	69908040	69909914	5976
chr2_h1	54428659	54428899	240	chr2_h1_54428659_54428899	12	putative_enhancer	partially_conserved	Promoter (<=1kb)	2	54429013	54429907	895	1	h1SMnG0017439	h1SMnT0017439.1	-114	<1kb TSS	secondary_peak_26155	148	.	17.3547	0.438041	0.998883	173	h1SMnT0017439														chr1_523624522_523625332	SnovcG0007207	chr1	523594882	523597027	5976
chr2_h1	54431385	54431656	271	chr2_h1_54431385_54431656	30	putative_enhancer	highly_conserved	Distal Intergenic	2	54429013	54429907	895	1	h1SMnG0017439	h1SMnT0017439.1	2373	Distal intergenic	primary_peak_26157	882	.	26.3631	0.00748411	0.114103	99	h1SMnT0017439		chr1_69890647_69890886	SpolcG0001788	chr1	69908040	69909914	5976	chr3_119248991_119249489	SlugcG0017312	chr3	119213356	119215226	5976	chr1_523631679_523632475	SnovcG0007207	chr1	523594882	523597027	5976
chr2_h1	54435589	54436446	857	chr2_h1_54435589_54436446	11	putative_enhancer	partially_conserved	Distal Intergenic	2	54429013	54429907	895	1	h1SMnG0017439	h1SMnT0017439.1	6577	Distal intergenic	primary_peak_26158	1000	.	65.9944	1.05611e-06	0.000152323	349	h1SMnT0017439		chr1_69887828_69888486	SpolcG0001788	chr1	69908040	69909914	5976
chr2_h1	54460596	54461341	745	chr2_h1_54460596_54461341	30	putative_enhancer	highly_conserved	Intron (h1SMcT0010612.1/h1SMcG0010612, intron 2 of 3)	2	54453879	54468257	14379	2	h1SMcG0010612	h1SMcT0010612.1	6916	Intron	primary_peak_26162	1000	.	40.768	0.000220416	0.00908085	405	h1SMcT0010612	5978	chr1_69859438_69860007	SpolcG0001787	chr1	69850017	69865405	5978	chr3_119332064_119333579	SlugcG0017313	chr3	119316631	119344303	5978	chr1_523675273_523675900	SnovcG0007208	chr1	523658382	523684292	5978	YES
chr2_h1	54507318	54507910	592	chr2_h1_54507318_54507910	30	putative_enhancer	highly_conserved	Intron (h1SMcT0010614.2/h1SMcG0010614, intron 4 of 12)	2	54489708	54512821	23114	2	h1SMcG0010614	h1SMcT0010614.2	4911	Intron	primary_peak_26165	1000	.	53.1644	8.02228e-05	0.00425381	455	h1SMcT0010614	5981
chr2_h1	54529508	54530001	493	chr2_h1_54529508_54530001	0	putative_enhancer	not_conserved	Distal Intergenic	2	54489708	54512821	23114	2	h1SMcG0010614	h1SMcT0010614.2	-16688	Distal intergenic	primary_peak_26170	826	.	40.0485	0.0102208	0.141947	386	h1SMcT0010614	5981
chr2_h1	54536185	54536749	564	chr2_h1_54536185_54536749	1	putative_enhancer	partially_conserved	Distal Intergenic	2	54489708	54512821	23114	2	h1SMcG0010614	h1SMcT0010614.2	-23365	Distal intergenic	primary_peak_26171	699	.	36.0588	0.0206499	0.22789	212	h1SMcT0010614	5981
chr2_h1	54585214	54585569	355	chr2_h1_54585214_54585569	0	putative_enhancer	not_conserved	Intron (h1SMcT0010616.1/h1SMcG0010616, intron 1 of 17)	2	54578662	54608669	30008	1	h1SMcG0010616	h1SMcT0010616.1	6553	Intron	secondary_peak_26176	74	.	14.8989	0.66181	0.998883	166	h1SMcT0010616	5983
chr2_h1	54602762	54603241	479	chr2_h1_54602762_54603241	1	putative_enhancer	partially_conserved	Exon (h1SMcT0010616.1/h1SMcG0010616, exon 13 of 18)	2	54578662	54608669	30008	1	h1SMcG0010616	h1SMcT0010616.1	24101	Exon	primary_peak_26180	263	.	17.3249	0.231971	0.969165	254	h1SMcT0010616	5983
chr2_h1	54720727	54721283	556	chr2_h1_54720727_54721283	0	putative_enhancer	not_conserved	Distal Intergenic	2	54675251	54707783	32533	2	h1SMcG0010620	h1SMcT0010620.1	-12945	Distal intergenic	primary_peak_26188	537	.	32.5888	0.0506816	0.40575	172	h1SMcT0010620	5985
chr2_h1	54848659	54849286	627	chr2_h1_54848659_54849286	3	putative_enhancer	partially_conserved	Distal Intergenic	2	54836872	54840879	4008	2	h1SMcG0010623	h1SMcT0010623.2	-7781	Distal intergenic	primary_peak_26207	899	.	37.8476	0.00683129	0.107072	127	h1SMcT0010623	5987
chr2_h1	55138472	55138844	372	chr2_h1_55138472_55138844	1	putative_enhancer	partially_conserved	Intron (h1SMnT0017493.1/h1SMnG0017493, intron 2 of 6)	2	55136254	55140618	4365	1	h1SMcG0010628	h1SMcT0010628.1	2219	Intron	secondary_peak_26222	234	.	19.9133	0.272973	0.998883	86	h1SMcT0010628	5937
chr2_h1	55226959	55227484	525	chr2_h1_55226959_55227484	0	putative_enhancer	not_conserved	Intron (h1SMcT0010632.1/h1SMcG0010632, intron 3 of 6)	2	55217143	55244184	27042	1	h1SMcG0010632	h1SMcT0010632.1	9817	Intron	secondary_peak_26232	234	.	23.245	0.272671	0.998883	407	h1SMcT0010632	5995
chr2_h1	55292060	55292886	826	chr2_h1_55292060_55292886	30	putative_enhancer	highly_conserved	Distal Intergenic	2	55293634	55307188	13555	2	h1SMcG0010635	h1SMcT0010635.1	14302	Distal intergenic	primary_peak_26234	358	.	19.6614	0.136635	0.732889	381	h1SMcT0010635	5998
chr2_h1	55318780	55319076	296	chr2_h1_55318780_55319076	3	putative_enhancer	partially_conserved	Distal Intergenic	2	55294826	55307188	12363	2	h1SMcG0010635	h1SMcT0010635.3	-11593	Distal intergenic	primary_peak_26239	527	.	26.534	0.053695	0.420848	181	h1SMcT0010635	5998
chr2_h1	55662325	55663034	709	chr2_h1_55662325_55663034	12	putative_enhancer	partially_conserved	Intron (h1SMcT0010643.1/h1SMcG0010643, intron 6 of 14)	2	55633601	55690697	57097	1	h1SMcG0010643	h1SMcT0010643.1	28725	Intron	secondary_peak_26262	136	.	23.4336	0.469754	0.998883	120	h1SMcT0010643	6003	chr1_68579926_68580204	SpolcG0001756	chr1	68544922	68607081	6003
chr2_h1	55686927	55687584	657	chr2_h1_55686927_55687584	12	putative_enhancer	partially_conserved	Intron (h1SMcT0010643.1/h1SMcG0010643, intron 14 of 14)	2	55633601	55690697	57097	1	h1SMcG0010643	h1SMcT0010643.1	53327	Intron	primary_peak_26264	332	.	19.8601	0.158368	0.795335	127	h1SMcT0010643	6003							chr3_121642567_121642750	SlugcG0017343	chr3	121532696	121649824	6003
chr2_h1	55688042	55688728	686	chr2_h1_55688042_55688728	30	putative_enhancer	highly_conserved	Intron (h1SMcT0010643.1/h1SMcG0010643, intron 14 of 14)	2	55633601	55690697	57097	1	h1SMcG0010643	h1SMcT0010643.1	54442	Intron	primary_peak_26265	1000	.	36.2238	0.00258093	0.0543467	210	h1SMcT0010643	6003	chr1_68550150_68550737	SpolcG0001756	chr1	68544922	68607081	6003	chr3_121645009_121645345	SlugcG0017343	chr3	121532696	121649824	6003	chr1_525908017_525908914	SnovcG0007235	chr1	525829573	525918295	6003	YES
chr2_h1	55886612	55886910	298	chr2_h1_55886612_55886910	0	putative_enhancer	not_conserved	Intron (h1SMcT0010647.2/h1SMcG0010647, intron 6 of 11)	2	55881927	55897038	15112	2	h1SMcG0010647	h1SMcT0010647.2	10128	Intron	secondary_peak_26275	17	.	9.43689	0.908554	0.998883	95	h1SMcT0010647	6007
chr2_h1	56009740	56010009	269	chr2_h1_56009740_56010009	3	putative_enhancer	partially_conserved	Intron (h1SMcT0010650.1/h1SMcG0010650, intron 1 of 11)	2	55986658	56016002	29345	2	h1SMcG0010650	h1SMcT0010650.1	5993	Intron	secondary_peak_26278	212	.	21.9213	0.307764	0.998883	158	h1SMcT0010650	6009
chr2_h1	56327430	56328417	987	chr2_h1_56327430_56328417	11	putative_enhancer	partially_conserved	Exon (h1SMcT0010661.1/h1SMcG0010661, exon 5 of 5)	2	56328016	56344063	16048	2	h1SMcG0010661	h1SMcT0010661.1	15646	Exon	primary_peak_26301	1000	.	47.9758	0.000160498	0.0071861	418	h1SMcT0010661	6019	chr1_171122531_171123144	SpolcG0003889	chr1	171126407	171144999	6019
chr2_h1	56335461	56336225	764	chr2_h1_56335461_56336225	30	putative_enhancer	highly_conserved	Intron (h1SMcT0010661.1/h1SMcG0010661, intron 2 of 4)	2	56328016	56344063	16048	2	h1SMcG0010661	h1SMcT0010661.1	7838	Intron	primary_peak_26302	1000	.	35.096	0.00122382	0.0318992	573	h1SMcT0010661	6019	chr1_171138281_171139310	SpolcG0003889	chr1	171126407	171144999	6019	chr3_87214721_87215675	SlugcG0016807	chr3	87194761	87224275	6019	chr1_294225598_294226356	SnovcG0003815	chr1	294188859	294228657	6019	YES
chr2_h1	56359053	56359467	414	chr2_h1_56359053_56359467	0	putative_enhancer	not_conserved	Distal Intergenic	2	56328016	56344063	16048	2	h1SMcG0010661	h1SMcT0010661.1	-14991	Distal intergenic	secondary_peak_26310	49	.	44.3858	0.761776	0.998883	130	h1SMcT0010661	6019
chr2_h1	56519442	56521406	1964	chr2_h1_56519442_56521406	1	putative_enhancer	partially_conserved	Exon (h1SMcT0010668.1/h1SMcG0010668, exon 5 of 5)	2	56520422	56547084	26663	2	h1SMcG0010668	h1SMcT0010668.1	25678	Exon	secondary_peak_26319	70	.	17.951	0.678285	0.998883	793	h1SMcT0010668	6027
chr2_h1	56528115	56528494	379	chr2_h1_56528115_56528494	21	putative_enhancer	partially_conserved	Intron (h1SMcT0010668.1/h1SMcG0010668, intron 3 of 4)	2	56520422	56547084	26663	2	h1SMcG0010668	h1SMcT0010668.1	18590	Intron	primary_peak_26320	289	.	22.1136	0.201255	0.900979	140	h1SMcT0010668	6027							chr3_86736036_86736433	SlugcG0016799	chr3	86706635	86743379	6027	chr1_294823419_294823639	SnovcG0003823	chr1	294816926	294845817	6027
chr2_h1	56532453	56532719	266	chr2_h1_56532453_56532719	30	putative_enhancer	highly_conserved	Intron (h1SMcT0010668.1/h1SMcG0010668, intron 2 of 4)	2	56520422	56547084	26663	2	h1SMcG0010668	h1SMcT0010668.1	14365	Intron	secondary_peak_26321	48	.	13.608	0.762434	0.998883	98	h1SMcT0010668	6027	chr1_171004158_171004934	SpolcG0003884	chr1	170991160	171014081	6027	chr3_86728560_86729179	SlugcG0016799	chr3	86706635	86743379	6027	chr1_294828421_294829044	SnovcG0003823	chr1	294816926	294845817	6027	YES
chr2_h1	56539633	56540475	842	chr2_h1_56539633_56540475	30	putative_enhancer	highly_conserved	Intron (h1SMcT0010668.1/h1SMcG0010668, intron 2 of 4)	2	56520422	56547084	26663	2	h1SMcG0010668	h1SMcT0010668.1	6609	Intron	primary_peak_26322	1000	.	85.3425	0	1.647e-13	396	h1SMcT0010668	6027	chr1_170996244_170997041	SpolcG0003884	chr1	170991160	171014081	6027	chr3_86716352_86717161	SlugcG0016799	chr3	86706635	86743379	6027	chr1_294837690_294838481	SnovcG0003823	chr1	294816926	294845817	6027	YES
chr2_h1	56679578	56679818	240	chr2_h1_56679578_56679818	0	putative_enhancer	not_conserved	Intron (h1SMcT0010669.1/h1SMcG0010669, intron 4 of 4)	2	56671410	56687600	16191	1	h1SMcG0010669	h1SMcT0010669.1	8169	Intron	secondary_peak_26327	161	.	19.3109	0.407575	0.998883	119	h1SMcT0010669	6028
chr2_h1	56706435	56706995	560	chr2_h1_56706435_56706995	21	putative_enhancer	partially_conserved	Exon (h1SMcT0010670.1/h1SMcG0010670, exon 2 of 17)	2	56687810	56775065	87256	1	h1SMcG0010670	h1SMcT0010670.1	18626	Exon	primary_peak_26331	289	.	36.4627	0.200725	0.899956	197	h1SMcT0010670	6029							chr3_86491646_86492078	SlugcG0016797	chr3	86324829	86524687	6029	chr1_295047016_295047301	SnovcG0003825	chr1	295000289	295161426	6029
chr2_h1	56741847	56742391	544	chr2_h1_56741847_56742391	0	putative_enhancer	not_conserved	Intron (h1SMcT0010670.1/h1SMcG0010670, intron 4 of 16)	2	56687810	56775065	87256	1	h1SMcG0010670	h1SMcT0010670.1	54038	Intron	secondary_peak_26335	145	.	20.5058	0.445488	0.998883	440	h1SMcT0010670	6029
chr2_h1	56760731	56761150	419	chr2_h1_56760731_56761150	3	putative_enhancer	partially_conserved	Exon (h1SMcT0010670.1/h1SMcG0010670, exon 7 of 17)	2	56687810	56775065	87256	1	h1SMcG0010670	h1SMcT0010670.1	72922	Exon	secondary_peak_26338	142	.	20.2795	0.453934	0.998883	260	h1SMcT0010670	6029
chr2_h1	56799193	56800221	1028	chr2_h1_56799193_56800221	12	putative_enhancer	partially_conserved	Intron (h1SMcT0010671.1/h1SMcG0010671, intron 1 of 8)	2	56781425	56848612	67188	1	h1SMcG0010671	h1SMcT0010671.1	17769	Intron	secondary_peak_26342	137	.	66.4535	0.466969	0.998883	165	h1SMcT0010671	6030							chr3_86305551_86306238	SlugcG0016796	chr3	86197379	86312371	6030
chr2_h1	56836307	56837045	738	chr2_h1_56836307_56837045	3	putative_enhancer	partially_conserved	Intron (h1SMcT0010671.1/h1SMcG0010671, intron 6 of 8)	2	56781425	56848612	67188	1	h1SMcG0010671	h1SMcT0010671.1	54883	Intron	primary_peak_26345	779	.	42.3696	0.0132858	0.169379	161	h1SMcT0010671	6030
chr2_h1	56915556	56916076	520	chr2_h1_56915556_56916076	0	putative_enhancer	not_conserved	Distal Intergenic	2	56907015	56908013	999	1	h1SMcG0010672	h1SMcT0010672.4	8542	Distal intergenic	primary_peak_26348	990	.	43.1448	0.00411742	0.0755142	252	h1SMcT0010672	6031
chr2_h1	56981493	56982245	752	chr2_h1_56981493_56982245	0	putative_enhancer	not_conserved	Intron (h1SMcT0010673.1/h1SMcG0010673, intron 1 of 11)	2	56972491	57025450	52960	1	h1SMcG0010673	h1SMcT0010673.1	9003	Intron	primary_peak_26353	527	.	33.7563	0.05367	0.420702	304	h1SMcT0010673	6032
chr2_h1	56987715	56988181	466	chr2_h1_56987715_56988181	12	putative_enhancer	partially_conserved	5' UTR	2	56972491	57025450	52960	1	h1SMcG0010673	h1SMcT0010673.1	15225	5UTR	primary_peak_26354	256	.	24.8027	0.241708	0.98882	154	h1SMcT0010673	6032							chr3_85976786_85977151	SlugcG0016794	chr3	85939988	85977143	6032
chr2_h1	57041887	57042221	334	chr2_h1_57041887_57042221	12	putative_enhancer	partially_conserved	Exon (h1SMcT0010674.1/h1SMcG0010674, exon 13 of 15)	2	57037801	57066582	28782	2	h1SMcG0010674	h1SMcT0010674.1	24361	Exon	secondary_peak_26357	132	.	16.8081	0.478542	0.998883	197	h1SMcT0010674	6034	chr1_170556464_170556834	SpolcG0003874	chr1	170525663	170561374	6034
chr2_h1	57107589	57107889	300	chr2_h1_57107589_57107889	0	putative_enhancer	not_conserved	Promoter (<=1kb)	2	57105601	57107596	1996	2	h1SMcG0010678	h1SMcT0010678.3	0	<1kb TSS	secondary_peak_26368	51	.	13.3309	0.752794	0.998883	251	h1SMcT0010678	6038
chr2_h1	57157425	57157835	410	chr2_h1_57157425_57157835	1	putative_enhancer	partially_conserved	Distal Intergenic	2	57161348	57163844	2497	2	h1SMcG0010682	h1SMcT0010682.1	6009	Distal intergenic	secondary_peak_26370	246	.	24.2626	0.255482	0.998883	205	h1SMcT0010682	6040
chr2_h1	57198326	57198579	253	chr2_h1_57198326_57198579	0	putative_enhancer	not_conserved	Distal Intergenic	2	57192212	57194211	2000	2	h1SMcG0010684	h1SMcT0010684.1	-4116	Distal intergenic	secondary_peak_26372	46	.	10.9799	0.773346	0.998883	99	h1SMcT0010684	6040
chr2_h1	57214837	57215197	360	chr2_h1_57214837_57215197	2	putative_enhancer	partially_conserved	Intron (h1SMcT0010685.1/h1SMcG0010685, intron 14 of 17)	2	57205352	57247172	41821	2	h1SMcG0010685	h1SMcT0010685.1	31975	Intron	secondary_peak_26376	46	.	14.9478	0.774673	0.998883	192	h1SMcT0010685	6042
chr2_h1	57551993	57552416	423	chr2_h1_57551993_57552416	21	putative_enhancer	partially_conserved	Exon (h1SMcT0010699.1/h1SMcG0010699, exon 6 of 27)	2	57540859	57593496	52638	1	h1SMcG0010699	h1SMcT0010699.1	11135	Exon	secondary_peak_26407	18	.	23.584	0.903723	0.998883	10	h1SMcT0010699	6056							chr3_84687493_84687772	SlugcG0016777	chr3	84600565	84702747	6056	chr1_296639315_296639514	SnovcG0003848	chr1	296632216	296697808	6056
chr2_h1	57552481	57552747	266	chr2_h1_57552481_57552747	21	putative_enhancer	partially_conserved	Intron (h1SMcT0010699.1/h1SMcG0010699, intron 6 of 26)	2	57540859	57593496	52638	1	h1SMcG0010699	h1SMcT0010699.1	11623	Intron	secondary_peak_26408	90	.	23.584	0.605263	0.998883	134	h1SMcT0010699	6056							chr3_84682420_84682605	SlugcG0016777	chr3	84600565	84702747	6056
chr2_h1	57563766	57564096	330	chr2_h1_57563766_57564096	10	putative_enhancer	partially_conserved	Intron (h1SMcT0010699.1/h1SMcG0010699, intron 11 of 26)	2	57540859	57593496	52638	1	h1SMcG0010699	h1SMcT0010699.1	22908	Intron	secondary_peak_26409	2	.	6.20453	0.988379	0.998883	84	h1SMcT0010699	6056
chr2_h1	57607989	57608665	676	chr2_h1_57607989_57608665	21	putative_enhancer	partially_conserved	Exon (h1SMcT0010700.1/h1SMcG0010700, exon 5 of 52)	2	57600103	57682689	82587	1	h1SMcG0010700	h1SMcT0010700.1	7887	Exon	secondary_peak_26412	138	.	14.707	0.463579	0.998883	280	h1SMcT0010700	6057	chr1_169912728_169913355	SpolcG0003854	chr1	169842529	169921364	6057	chr3_84555409_84555618	SlugcG0016776	chr3	84455835	84572977	6057
chr2_h1	57614796	57615035	239	chr2_h1_57614796_57615035	3	putative_enhancer	partially_conserved	Intron (h1SMcT0010700.1/h1SMcG0010700, intron 7 of 51)	2	57600103	57682689	82587	1	h1SMcG0010700	h1SMcT0010700.1	14694	Intron	secondary_peak_26413	10	.	8.75112	0.943367	0.998883	90	h1SMcT0010700	6057
chr2_h1	57626969	57627977	1008	chr2_h1_57626969_57627977	11	putative_enhancer	partially_conserved	Intron (h1SMcT0010700.1/h1SMcG0010700, intron 16 of 51)	2	57600103	57682689	82587	1	h1SMcG0010700	h1SMcT0010700.1	26867	Intron	primary_peak_26414	536	.	39.1314	0.0509987	0.407237	223	h1SMcT0010700	6057							chr3_84522246_84522929	SlugcG0016776	chr3	84455835	84572977	6057
chr2_h1	57655354	57655911	557	chr2_h1_57655354_57655911	3	putative_enhancer	partially_conserved	Exon (h1SMcT0010700.1/h1SMcG0010700, exon 30 of 52)	2	57600103	57682689	82587	1	h1SMcG0010700	h1SMcT0010700.1	55252	Exon	secondary_peak_26418	34	.	12.8742	0.825065	0.998883	285	h1SMcT0010700	6057
chr2_h1	57667513	57667929	416	chr2_h1_57667513_57667929	1	putative_enhancer	partially_conserved	Intron (h1SMcT0010700.1/h1SMcG0010700, intron 43 of 51)	2	57600103	57682689	82587	1	h1SMcG0010700	h1SMcT0010700.1	67411	Intron	secondary_peak_26421	197	.	18.9412	0.333984	0.998883	313	h1SMcT0010700	6057
chr2_h1	57681648	57683539	1891	chr2_h1_57681648_57683539	0	putative_enhancer	not_conserved	Exon (h1SMcT0010700.1/h1SMcG0010700, exon 52 of 52)	2	57600103	57682689	82587	1	h1SMcG0010700	h1SMcT0010700.1	81546	Exon	primary_peak_26425	399	.	20.6503	0.109366	0.645994	1194	h1SMcT0010700	6057
chr2_h1	57862811	57863536	725	chr2_h1_57862811_57863536	0	putative_enhancer	not_conserved	Exon (h1SMcT0010711.1/h1SMcG0010711, exon 10 of 10)	2	57863404	57869542	6139	2	h1SMcG0010711	h1SMcT0010711.1	6006	Exon	secondary_peak_26431	15	.	15.682	0.915681	0.998883	126	h1SMcT0010711	6064
chr2_h1	58096085	58097176	1091	chr2_h1_58096085_58097176	0	putative_enhancer	not_conserved	Intron (h1SMcT0010717.1/h1SMcG0010717, intron 7 of 11)	2	58049898	58106655	56758	1	h1SMcG0010717	h1SMcT0010717.1	46188	Intron	primary_peak_26451	483	.	27.3526	0.0685042	0.490206	830	h1SMcT0010717	6070
chr2_h1	58144558	58144795	237	chr2_h1_58144558_58144795	0	putative_enhancer	not_conserved	Intron (h1SMcT0010718.1/h1SMcG0010718, intron 2 of 6)	2	58132779	58154252	21474	1	h1SMcG0010718	h1SMcT0010718.1	11780	Intron	secondary_peak_26457	96	.	18.7942	0.587137	0.998883	97	h1SMcT0010718	6071
chr2_h1	58153742	58154166	424	chr2_h1_58153742_58154166	21	putative_enhancer	partially_conserved	Exon (h1SMcT0010718.1/h1SMcG0010718, exon 7 of 7)	2	58132779	58154252	21474	1	h1SMcG0010718	h1SMcT0010718.1	20964	Exon	primary_peak_26458	285	.	23.1519	0.204991	0.910147	234	h1SMcT0010718	6071							chr3_83536227_83536440	SlugcG0016765	chr3	83535972	83576848	6071	chr1_297678604_297678896	SnovcG0003862	chr1	297631153	297679039	6071
chr2_h1	58154169	58154529	360	chr2_h1_58154169_58154529	3	putative_enhancer	partially_conserved	Exon (h1SMcT0010718.1/h1SMcG0010718, exon 7 of 7)	2	58132779	58154252	21474	1	h1SMcG0010718	h1SMcT0010718.1	21391	Exon	secondary_peak_26459	104	.	23.1519	0.561712	0.998883	180	h1SMcT0010718	6071
chr2_h1	58155281	58155817	536	chr2_h1_58155281_58155817	21	putative_enhancer	partially_conserved	Exon (h1SMcT0010719.1/h1SMcG0010719, exon 13 of 13)	2	58155788	58178384	22597	2	h1SMcG0010719	h1SMcT0010719.1	22567	Exon	primary_peak_26460	304	.	23.3536	0.18479	0.863263	204	h1SMcT0010719	6072							chr3_83517017_83517277;chr3_83517277_83517437						chr1_297694922_297695268	SnovcG0003863	chr1	297694770	297730455	6072
chr2_h1	58165632	58166266	634	chr2_h1_58165632_58166266	30	putative_enhancer	highly_conserved	Exon (h1SMcT0010719.1/h1SMcG0010719, exon 7 of 13)	2	58155788	58178384	22597	2	h1SMcG0010719	h1SMcT0010719.1	12118	Exon	primary_peak_26461	982	.	44.5807	0.00430754	0.0779863	294	h1SMcT0010719	6072	chr1_169466921_169467437	SpolcG0003842	chr1	169439660	169482823	6072	chr3_83498108_83498701	SlugcG0016764	chr3	83473136	83517243	6072	chr1_297715974_297716989	SnovcG0003863	chr1	297694770	297730455	6072	YES
chr2_h1	58166754	58166970	216	chr2_h1_58166754_58166970	0	putative_enhancer	not_conserved	Intron (h1SMcT0010719.1/h1SMcG0010719, intron 6 of 12)	2	58155788	58178384	22597	2	h1SMcG0010719	h1SMcT0010719.1	11414	Intron	secondary_peak_26462	14	.	11.5654	0.923544	0.998883	116	h1SMcT0010719	6072
chr2_h1	58188361	58188648	287	chr2_h1_58188361_58188648	0	putative_enhancer	not_conserved	Intron (h1SMcT0010720.1/h1SMcG0010720, intron 15 of 20)	2	58180679	58214270	33592	2	h1SMcG0010720	h1SMcT0010720.1	25622	Intron	secondary_peak_26466	108	.	19.4532	0.547786	0.998883	81	h1SMcT0010720	6073
chr2_h1	58254484	58254903	419	chr2_h1_58254484_58254903	12	putative_enhancer	partially_conserved	Exon (h1SMcT0010721.2/h1SMcG0010721, exon 6 of 27)	2	58237842	58261814	23973	2	h1SMcG0010721	h1SMcT0010721.2	6911	Exon	primary_peak_26469	633	.	36.4807	0.0297907	0.289496	204	h1SMcT0010721	6074							chr3_83329648_83330334	SlugcG0016762	chr3	83315121	83355705	6074
chr2_h1	58331936	58332311	375	chr2_h1_58331936_58332311	21	putative_enhancer	partially_conserved	Exon (h1SMcT0010725.1/h1SMcG0010725, exon 13 of 19)	2	58308687	58341384	32698	1	h1SMcG0010725	h1SMcT0010725.1	23250	Exon	secondary_peak_26473	201	.	22.3602	0.326524	0.998883	294	h1SMcT0010725	6079							chr3_83100869_83101350	SlugcG0016757	chr3	83089541	83162415	17403	chr1_298089213_298089426	SnovcG0003869	chr1	298033385	298098214	17403	NO
chr2_h1	58357612	58357961	349	chr2_h1_58357612_58357961	12	putative_enhancer	partially_conserved	Distal Intergenic	2	58341542	58342696	1155	1	h1SMcG0010726	h1SMcT0010726.1	16071	Distal intergenic	primary_peak_26476	292	.	25.6171	0.197026	0.891763	226	h1SMcT0010726	6080													chr1_298103494_298103779	SnovcG0003870	chr1	298098215	298099019	6080
chr2_h1	58388888	58389528	640	chr2_h1_58388888_58389528	1	putative_enhancer	partially_conserved	Promoter (<=1kb)	2	58389445	58399512	10068	1	h1SMcG0010727	h1SMcT0010727.1	0	<1kb TSS	primary_peak_26478	307	.	29.4711	0.181921	0.856118	478	h1SMcT0010727	6055
chr2_h1	58396622	58397318	696	chr2_h1_58396622_58397318	21	putative_enhancer	partially_conserved	Intron (h1SMcT0010727.1/h1SMcG0010727, intron 1 of 2)	2	58389445	58399512	10068	1	h1SMcG0010727	h1SMcT0010727.1	7178	Intron	primary_peak_26479	1000	.	49.5424	0.00261531	0.0548386	540	h1SMcT0010727	6055	chr1_169225784_169226034	SpolcG0003835	chr1	169258061	169258872	6080	chr3_82831070_82831333	SlugcG0016755	chr3	82903547	82904854	6055							NO
chr2_h1	58436208	58436743	535	chr2_h1_58436208_58436743	30	putative_enhancer	highly_conserved	Distal Intergenic	2	58428907	58430354	1448	2	h1SMcG0010729	h1SMcT0010729.1	-5855	Distal intergenic	primary_peak_26482	756	.	40.2733	0.0150542	0.184331	247	h1SMcT0010729	6081	chr1_169123744_169123960	SpolcG0003833	chr1	169098126	169106572	6082	chr3_82626462_82626669	SlugcG0016754	chr3	82674714	82675995	6081	chr1_298563574_298564090	SnovcG0003878	chr1	298531153	298532509	6081	NO
chr2_h1	58573344	58573657	313	chr2_h1_58573344_58573657	12	putative_enhancer	partially_conserved	Intron (h1SMcT0010732.1/h1SMcG0010732, intron 1 of 1)	2	58551027	58599417	48391	2	h1SMcG0010732	h1SMcT0010732.1	25760	Intron	secondary_peak_26491	149	.	21.1521	0.437235	0.998883	96	h1SMcT0010732	6084													chr1_298874702_298875280	SnovcG0003881	chr1	298847642	298929507	6084
chr2_h1	58664200	58664810	610	chr2_h1_58664200_58664810	1	putative_enhancer	partially_conserved	Distal Intergenic	2	58665968	58670761	4794	2	h1SMcG0010736	h1SMcT0010736.1	5951	Distal intergenic	secondary_peak_26498	125	.	21.5133	0.498496	0.998883	154	h1SMcT0010736	6088
chr2_h1	58771172	58771984	812	chr2_h1_58771172_58771984	3	putative_enhancer	partially_conserved	Distal Intergenic	2	58734998	58741147	6150	1	h1SMcG0010737	h1SMcT0010737.1	36175	Distal intergenic	primary_peak_26502	494	.	32.1966	0.0644316	0.471785	373	h1SMcT0010737	5909
chr2_h1	58819021	58819247	226	chr2_h1_58819021_58819247	1	putative_enhancer	partially_conserved	Distal Intergenic	2	58824349	58918793	94445	1	h1SMcG0010738	h1SMcT0010738.1	-5102	Distal intergenic	secondary_peak_26504	189	.	21.127	0.34995	0.998883	123	h1SMcT0010738	6089
chr2_h1	58829697	58829887	190	chr2_h1_58829697_58829887	3	putative_enhancer	partially_conserved	Intron (h1SMcT0010738.1/h1SMcG0010738, intron 1 of 12)	2	58824349	58918793	94445	1	h1SMcG0010738	h1SMcT0010738.1	5349	Intron	secondary_peak_26507	89	.	16.6971	0.6077	0.998883	79	h1SMcT0010738	6089
chr2_h1	58841423	58842100	677	chr2_h1_58841423_58842100	0	putative_enhancer	not_conserved	Intron (h1SMcT0010738.1/h1SMcG0010738, intron 1 of 12)	2	58824349	58918793	94445	1	h1SMcG0010738	h1SMcT0010738.1	17075	Intron	secondary_peak_26508	15	.	35.3338	0.916976	0.998883	144	h1SMcT0010738	6089
chr2_h1	58842199	58842862	663	chr2_h1_58842199_58842862	3	putative_enhancer	partially_conserved	Intron (h1SMcT0010738.1/h1SMcG0010738, intron 1 of 12)	2	58824349	58918793	94445	1	h1SMcG0010738	h1SMcT0010738.1	17851	Intron	primary_peak_26509	542	.	35.3338	0.0494871	0.399645	548	h1SMcT0010738	6089
chr2_h1	58860965	58861478	513	chr2_h1_58860965_58861478	3	putative_enhancer	partially_conserved	Promoter (<=1kb)	2	58861063	58918793	57731	1	h1SMcG0010738	h1SMcT0010738.2	0	<1kb TSS	secondary_peak_26510	6	.	8.90998	0.963668	0.998883	324	h1SMcT0010738	6089
chr2_h1	58900561	58901041	480	chr2_h1_58900561_58901041	0	putative_enhancer	not_conserved	Intron (h1SMcT0010738.1/h1SMcG0010738, intron 12 of 12)	2	58824349	58918793	94445	1	h1SMcG0010738	h1SMcT0010738.1	76213	Intron	secondary_peak_26513	170	.	20.2457	0.38829	0.998883	372	h1SMcT0010738	6089
chr2_h1	58913500	58913822	322	chr2_h1_58913500_58913822	3	putative_enhancer	partially_conserved	Intron (h1SMcT0010738.1/h1SMcG0010738, intron 12 of 12)	2	58824349	58918793	94445	1	h1SMcG0010738	h1SMcT0010738.1	89152	Intron	secondary_peak_26516	10	.	7.99972	0.942371	0.998883	161	h1SMcT0010738	6089
chr2_h1	59027734	59029012	1278	chr2_h1_59027734_59029012	12	putative_enhancer	partially_conserved	Intron (h1SMcT0010741.1/h1SMcG0010741, intron 8 of 11)	2	59021758	59032187	10430	1	h1SMcG0010741	h1SMcT0010741.1	5977	Intron	primary_peak_26527	957	.	36.569	0.00494552	0.0858684	256	h1SMcT0010741	6092													chr1_299693808_299695337	SnovcG0003889	chr1	299685198	299697926	6092
chr2_h1	59049327	59050047	720	chr2_h1_59049327_59050047	1	putative_enhancer	partially_conserved	Intron (h1SMcT0010742.1/h1SMcG0010742, intron 2 of 3)	2	59046787	59056129	9343	2	h1SMcG0010742	h1SMcT0010742.1	6082	Intron	primary_peak_26529	740	.	31.4958	0.0164379	0.195507	135	h1SMcT0010742	6093
chr2_h1	59298550	59300828	2278	chr2_h1_59298550_59300828	0	putative_enhancer	not_conserved	Promoter (<=1kb)	2	59297296	59298877	1582	2	h1SMnG0017678	h1SMnT0017678.1	0	<1kb TSS	secondary_peak_26564	161	.	27.9841	0.407532	0.998883	1452	h1SMnT0017678
chr2_h1	59358052	59358642	590	chr2_h1_59358052_59358642	21	putative_enhancer	partially_conserved	Exon (h1SMcT0010751.1/h1SMcG0010751, exon 5 of 15)	2	59345853	59363257	17405	2	h1SMcG0010751	h1SMcT0010751.1	4615	Exon	primary_peak_26571	963	.	34.1201	0.00478848	0.0839294	326	h1SMcT0010751	6099							chr1_660028301_660029163	SlugcG0008952	chr1	660009397	660033818	6099	chr1_300335211_300335764	SnovcG0003896	chr1	300312550	300340537	6099
chr2_h1	59369741	59370121	380	chr2_h1_59369741_59370121	10	putative_enhancer	partially_conserved	Promoter (<=1kb)	2	59370108	59378558	8451	1	h1SMcG0010753	h1SMcT0010753.1	0	<1kb TSS	primary_peak_26572	699	.	29.2482	0.020646	0.227869	264	h1SMcT0010753	6101
chr2_h1	59401272	59401538	266	chr2_h1_59401272_59401538	12	putative_enhancer	partially_conserved	Distal Intergenic	2	59388320	59400534	12215	1	h1SMcG0010754	h1SMcT0010754.3	12953	Distal intergenic	secondary_peak_26579	224	.	24.1549	0.287867	0.998883	127	h1SMcT0010754	6101													chr1_300484843_300485099	SnovcG0003899	chr1	300447836	300449709	28910	NO
chr2_h1	59413153	59414063	910	chr2_h1_59413153_59414063	2	putative_enhancer	partially_conserved	Distal Intergenic	2	59429970	59436290	6321	2	h1SMnG0017689	h1SMnT0017689.1	22227	Distal intergenic	primary_peak_26580	460	.	32.7642	0.0779146	0.530318	347	h1SMnT0017689
chr2_h1	59415939	59416320	381	chr2_h1_59415939_59416320	0	putative_enhancer	not_conserved	Distal Intergenic	2	59429970	59436290	6321	2	h1SMnG0017689	h1SMnT0017689.1	19970	Distal intergenic	secondary_peak_26581	185	.	22.4731	0.357952	0.998883	55	h1SMnT0017689
chr2_h1	59455022	59455360	338	chr2_h1_59455022_59455360	21	putative_enhancer	partially_conserved	Intron (h1SMcT0010756.1/h1SMcG0010756, intron 14 of 14)	2	59452958	59480862	27905	2	h1SMcG0010756	h1SMcT0010756.1	25502	Intron	primary_peak_26588	376	.	20.0746	0.124201	0.694746	97	h1SMcT0010756	6103							chr1_660130339_660130615	SlugcG0008954	chr1	660093227	660134208	6103	chr1_300407250_300407565	SnovcG0003898	chr1	300376963	300411286	6103
chr2_h1	59457538	59457736	198	chr2_h1_59457538_59457736	12	putative_enhancer	partially_conserved	Intron (h1SMcT0010756.1/h1SMcG0010756, intron 14 of 14)	2	59452958	59480862	27905	2	h1SMcG0010756	h1SMcT0010756.1	23126	Intron	secondary_peak_26589	239	.	18.2738	0.264624	0.998883	100	h1SMcT0010756	6103													chr1_300404600_300405333	SnovcG0003898	chr1	300376963	300411286	6103
chr2_h1	59474829	59475983	1154	chr2_h1_59474829_59475983	21	putative_enhancer	partially_conserved	Exon (h1SMcT0010756.1/h1SMcG0010756, exon 4 of 15)	2	59452958	59480862	27905	2	h1SMcG0010756	h1SMcT0010756.1	4879	Exon	primary_peak_26594	1000	.	28.5212	0.00297609	0.0600508	90	h1SMcT0010756	6103							chr1_660096647_660097753;chr1_660097812_660098148						chr1_300380087_300380247;chr1_300380622_300380965
chr2_h1	59477795	59478166	371	chr2_h1_59477795_59478166	1	putative_enhancer	partially_conserved	Intron (h1SMcT0010756.1/h1SMcG0010756, intron 3 of 14)	2	59452958	59480862	27905	2	h1SMcG0010756	h1SMcT0010756.1	2696	Intron	secondary_peak_26595	180	.	14.2729	0.36833	0.998883	81	h1SMcT0010756	6103
chr2_h1	59692007	59692354	347	chr2_h1_59692007_59692354	3	putative_enhancer	partially_conserved	Intron (h1SMcT0010764.1/h1SMcG0010764, intron 1 of 1)	2	59661542	59698467	36926	1	h1SMcG0010764	h1SMcT0010764.1	30466	Intron	secondary_peak_26618	220	.	23.7807	0.294271	0.998883	77	h1SMcT0010764	6111
chr2_h1	59729141	59729821	680	chr2_h1_59729141_59729821	0	putative_enhancer	not_conserved	Intron (h1SMcT0010767.1/h1SMcG0010767, intron 2 of 8)	2	59725603	59746687	21085	1	h1SMcG0010767	h1SMcT0010767.1	3539	Intron	primary_peak_26622	1000	.	42.9235	9.97428e-05	0.00502484	304	h1SMcT0010767	6114
chr2_h1	59733634	59733934	300	chr2_h1_59733634_59733934	21	putative_enhancer	partially_conserved	Intron (h1SMcT0010767.1/h1SMcG0010767, intron 3 of 8)	2	59725603	59746687	21085	1	h1SMcG0010767	h1SMcT0010767.1	8032	Intron	primary_peak_26623	328	.	18.0747	0.161698	0.804656	187	h1SMcT0010767	6114							chr1_657785893_657787582	SlugcG0008926	chr1	657766168	657818435	21537	chr1_301220610_301221030	SnovcG0003915	chr1	301211292	301245531	6114	NO
chr2_h1	59746905	59747862	957	chr2_h1_59746905_59747862	21	putative_enhancer	partially_conserved	Downstream (<=300bp)	2	59766186	59775213	9028	1	h1SMcG0010768	h1SMcT0010768.1	-18324	Downstream <=300bp	secondary_peak_26627	165	.	15.6591	0.399516	0.998883	97	h1SMcT0010768	6115							chr1_657818245_657820133	SlugcG0008926	chr1	657766168	657818435	21537	chr1_301245403_301247106	SnovcG0003915	chr1	301211292	301245531	6114	NO
chr2_h1	59750436	59750837	401	chr2_h1_59750436_59750837	0	putative_enhancer	not_conserved	Distal Intergenic	2	59766186	59775213	9028	1	h1SMcG0010768	h1SMcT0010768.1	-15349	Distal intergenic	primary_peak_26628	420	.	22.6413	0.0972946	0.60417	248	h1SMcT0010768	6115
chr2_h1	59921498	59922300	802	chr2_h1_59921498_59922300	30	putative_enhancer	highly_conserved	Distal Intergenic	2	59917527	59918488	962	2	h1SMcG0010773	h1SMcT0010773.1	-3011	Distal intergenic	primary_peak_26638	448	.	25.7753	0.0833791	0.552157	593	h1SMcT0010773	6120	chr1_166938078_166938765	SpolcG0003776	chr1	166941830	166942719	6120	chr3_264933_266139	SlugcG0015801	chr3	258183	259019	6120	chr1_301630945_301631508	SnovcG0003921	chr1	301623918	301625397	6120	YES
chr2_h1	59938259	59938624	365	chr2_h1_59938259_59938624	21	putative_enhancer	partially_conserved	Distal Intergenic	2	59917527	59918488	962	2	h1SMcG0010773	h1SMcT0010773.1	-19772	Distal intergenic	secondary_peak_26639	210	.	22.8075	0.311219	0.998883	234	h1SMcT0010773	6120							chr3_320275_320537	SlugcG0015801	chr3	258183	259019	6120	chr1_301709000_301709242	SnovcG0003921	chr1	301623918	301625397	6120
chr2_h1	59948295	59948687	392	chr2_h1_59948295_59948687	12	putative_enhancer	partially_conserved	Distal Intergenic	2	59960671	60049996	89326	1	h1SMcG0010774	h1SMcT0010774.1	-11984	Distal intergenic	primary_peak_26640	622	.	35.0446	0.0317436	0.301693	179	h1SMcT0010774	6122													chr1_301730190_301730368	SnovcG0003922	chr1	301807207	302000941	6122
chr2_h1	59964609	59964930	321	chr2_h1_59964609_59964930	0	putative_enhancer	not_conserved	Intron (h1SMcT0010774.1/h1SMcG0010774, intron 2 of 8)	2	59960671	60049996	89326	1	h1SMcG0010774	h1SMcT0010774.1	3939	Intron	primary_peak_26642	696	.	33.2762	0.0209643	0.230201	188	h1SMcT0010774	6122
chr2_h1	59982753	59983414	661	chr2_h1_59982753_59983414	12	putative_enhancer	partially_conserved	Intron (h1SMcT0010774.1/h1SMcG0010774, intron 3 of 8)	2	59960671	60049996	89326	1	h1SMcG0010774	h1SMcT0010774.1	22083	Intron	primary_peak_26643	588	.	32.9562	0.0381986	0.339981	94	h1SMcT0010774	6122							chr3_490307_490804	SlugcG0015802	chr3	434852	657112	6122
chr2_h1	59990779	59991158	379	chr2_h1_59990779_59991158	30	putative_enhancer	highly_conserved	Intron (h1SMcT0010774.1/h1SMcG0010774, intron 3 of 8)	2	59960671	60049996	89326	1	h1SMcG0010774	h1SMcT0010774.1	30109	Intron	primary_peak_26644	485	.	28.704	0.0678451	0.487206	170	h1SMcT0010774	6122	chr1_166837168_166837373	SpolcG0003774	chr1	166774970	166880200	6122	chr3_507575_507768	SlugcG0015802	chr3	434852	657112	6122	chr1_301878910_301879098	SnovcG0003922	chr1	301807207	302000941	6122	YES
chr2_h1	59997547	59997779	232	chr2_h1_59997547_59997779	0	putative_enhancer	not_conserved	Intron (h1SMcT0010774.1/h1SMcG0010774, intron 3 of 8)	2	59960671	60049996	89326	1	h1SMcG0010774	h1SMcT0010774.1	36877	Intron	secondary_peak_26645	45	.	13.9768	0.778116	0.998883	162	h1SMcT0010774	6122
chr2_h1	59998765	59999082	317	chr2_h1_59998765_59999082	3	putative_enhancer	partially_conserved	Intron (h1SMcT0010774.1/h1SMcG0010774, intron 3 of 8)	2	59960671	60049996	89326	1	h1SMcG0010774	h1SMcT0010774.1	38095	Intron	primary_peak_26646	390	.	27.086	0.114918	0.66481	159	h1SMcT0010774	6122
chr2_h1	60008420	60008872	452	chr2_h1_60008420_60008872	30	putative_enhancer	highly_conserved	Intron (h1SMcT0010774.1/h1SMcG0010774, intron 4 of 8)	2	59960671	60049996	89326	1	h1SMcG0010774	h1SMcT0010774.1	47750	Intron	primary_peak_26647	1000	.	77.6309	2.71934e-06	0.000318411	253	h1SMcT0010774	6122	chr1_166821553_166821993	SpolcG0003774	chr1	166774970	166880200	6122	chr3_574608_575384	SlugcG0015802	chr3	434852	657112	6122	chr1_301908114_301908590	SnovcG0003922	chr1	301807207	302000941	6122	YES
chr2_h1	60041768	60042308	540	chr2_h1_60041768_60042308	12	putative_enhancer	partially_conserved	Intron (h1SMcT0010774.1/h1SMcG0010774, intron 7 of 8)	2	59960671	60049996	89326	1	h1SMcG0010774	h1SMcT0010774.1	81098	Intron	primary_peak_26649	463	.	25.2396	0.0765026	0.524098	330	h1SMcT0010774	6122
chr2_h1	60070942	60071328	386	chr2_h1_60070942_60071328	1	putative_enhancer	partially_conserved	Intron (h1SMcT0010775.1/h1SMcG0010775, intron 11 of 11)	2	60069961	60100473	30513	2	h1SMcG0010775	h1SMcT0010775.1	29145	Intron	secondary_peak_26654	248	.	15.9498	0.252155	0.998883	235	h1SMcT0010775	6123
chr2_h1	60079235	60080338	1103	chr2_h1_60079235_60080338	0	putative_enhancer	not_conserved	Intron (h1SMcT0010775.1/h1SMcG0010775, intron 7 of 11)	2	60069961	60100473	30513	2	h1SMcG0010775	h1SMcT0010775.1	20135	Intron	secondary_peak_26656	159	.	16.3661	0.41311	0.998883	587	h1SMcT0010775	6123
chr2_h1	60242753	60242938	185	chr2_h1_60242753_60242938	3	putative_enhancer	partially_conserved	Intron (h1SMcT0010780.1/h1SMcG0010780, intron 3 of 3)	2	60240417	60245097	4681	1	h1SMcG0010780	h1SMcT0010780.1	2337	Intron	secondary_peak_26671	33	.	10.5563	0.828876	0.998883	17	h1SMcT0010780	6128
chr2_h1	60341622	60341907	285	chr2_h1_60341622_60341907	3	putative_enhancer	partially_conserved	Intron (h1SMcT0010782.1/h1SMcG0010782, intron 3 of 3)	2	60330579	60345914	15336	1	h1SMcG0010782	h1SMcT0010782.1	11044	Intron	secondary_peak_26685	37	.	36.1406	0.813368	0.998883	98	h1SMcT0010782	6130
chr2_h1	60342188	60342545	357	chr2_h1_60342188_60342545	30	putative_enhancer	highly_conserved	Intron (h1SMcT0010782.1/h1SMcG0010782, intron 3 of 3)	2	60330579	60345914	15336	1	h1SMcG0010782	h1SMcT0010782.1	11610	Intron	primary_peak_26686	1000	.	36.1406	0.000266969	0.0104752	182	h1SMcT0010782	6130	chr1_166535846_166536277	SpolcG0003766	chr1	166532918	166546121	6130	chr3_1380824_1381152	SlugcG0015810	chr3	1377759	1462972	6130	chr1_302526383_302526748	SnovcG0003930	chr1	302507924	302530133	6130	YES
chr2_h1	60510970	60511176	206	chr2_h1_60510970_60511176	21	putative_enhancer	partially_conserved	Intron (h1SMcT0010790.1/h1SMcG0010790, intron 3 of 3)	2	60505393	60521138	15746	2	h1SMcG0010790	h1SMcT0010790.1	9962	Intron	secondary_peak_26704	115	.	16.0523	0.528334	0.998883	120	h1SMcT0010790	6139							chr3_1595585_1596202	SlugcG0015815	chr3	1587709	1607702	6139
chr2_h1	60626998	60627541	543	chr2_h1_60626998_60627541	0	putative_enhancer	not_conserved	Promoter (<=1kb)	2	60627160	60688529	61370	1	h1SMcG0010793	h1SMcT0010793.1	0	<1kb TSS	primary_peak_26718	1000	.	58.2078	0.000181986	0.0078885	228	h1SMcT0010793	6141
chr2_h1	60698532	60699447	915	chr2_h1_60698532_60699447	30	putative_enhancer	highly_conserved	Exon (h1SMcT0010795.1/h1SMcG0010795, exon 31 of 31)	2	60699200	60754826	55627	2	h1SMcG0010795	h1SMcT0010795.1	55379	Exon	secondary_peak_26720	175	.	21.4746	0.376873	0.998883	338	h1SMcT0010795	6144	chr1_166301082_166301661	SpolcG0003754	chr1	166223297	166301603	6144	chr3_2188648_2191341	SlugcG0015821	chr3	2190487	2313834	6144	chr1_303200432_303201122	SnovcG0003941	chr1	303200497	303294326	6144	YES
chr2_h1	60716778	60717043	265	chr2_h1_60716778_60717043	30	putative_enhancer	highly_conserved	Exon (h1SMcT0010795.1/h1SMcG0010795, exon 18 of 31)	2	60699200	60754826	55627	2	h1SMcG0010795	h1SMcT0010795.1	37783	Exon	secondary_peak_26722	200	.	12.0899	0.329312	0.998883	46	h1SMcT0010795	6144							chr3_2218672_2219568	SlugcG0015821	chr3	2190487	2313834	6144	chr1_303231336_303232121	SnovcG0003941	chr1	303200497	303294326	6144
chr2_h1	60740764	60741121	357	chr2_h1_60740764_60741121	3	putative_enhancer	partially_conserved	Intron (h1SMcT0010795.1/h1SMcG0010795, intron 3 of 30)	2	60699200	60754826	55627	2	h1SMcG0010795	h1SMcT0010795.1	13705	Intron	secondary_peak_26727	22	.	9.95239	0.88139	0.998883	168	h1SMcT0010795	6144
chr2_h1	60849301	60849797	496	chr2_h1_60849301_60849797	30	putative_enhancer	highly_conserved	Exon (h1SMcT0010801.1/h1SMcG0010801, exon 3 of 8)	2	60846429	60860739	14311	1	h1SMcG0010801	h1SMcT0010801.1	2873	Exon	secondary_peak_26754	24	.	14.8737	0.870991	0.998883	183	h1SMcT0010801	6149	chr1_183316595_183317004	SpolcG0004168	chr1	183263355	183318488	6149	chr3_2559620_2559884	SlugcG0015825	chr3	2556896	2614574	6149	chr1_303407398_303407641	SnovcG0003944	chr1	303404835	303432254	6149	YES
chr2_h1	60859402	60859783	381	chr2_h1_60859402_60859783	0	putative_enhancer	not_conserved	Intron (h1SMcT0010801.1/h1SMcG0010801, intron 7 of 7)	2	60846429	60860739	14311	1	h1SMcG0010801	h1SMcT0010801.1	12974	Intron	secondary_peak_26755	43	.	13.792	0.787382	0.998883	192	h1SMcT0010801	6149
chr2_h1	61206411	61207337	926	chr2_h1_61206411_61207337	30	putative_enhancer	highly_conserved	Intron (h1SMcT0010809.1/h1SMcG0010809, intron 2 of 13)	2	61203513	61236435	32923	1	h1SMcG0010809	h1SMcT0010809.1	2899	Intron	primary_peak_26762	1000	.	34.0074	0.00309703	0.0617418	724	h1SMcT0010809	6157	chr1_183205805_183206762	SpolcG0004163	chr1	183168022	183210210	6157	chr3_2835847_2837720	SlugcG0015831	chr3	2810533	2923274	6157	chr1_303610967_303612245	SnovcG0003948	chr1	303602391	303660116	6157	YES
chr2_h1	61458164	61458780	616	chr2_h1_61458164_61458780	10	putative_enhancer	partially_conserved	Distal Intergenic	2	61466622	61467152	531	1	h1SMnG0017780	h1SMnT0017780.1	-7842	Distal intergenic	primary_peak_26782	1000	.	50.9053	0.00276453	0.0570874	78	h1SMnT0017780		chr1_182950626_182951496	SpolcG0004158	chr1	182925220	182926810	6166
chr2_h1	61464583	61464885	302	chr2_h1_61464583_61464885	3	putative_enhancer	partially_conserved	Promoter (1-2kb)	2	61466622	61467152	531	1	h1SMnG0017780	h1SMnT0017780.1	-1737	1-2kb TSS	secondary_peak_26783	103	.	16.0397	0.562292	0.998883	136	h1SMnT0017780
chr2_h1	61466124	61466934	810	chr2_h1_61466124_61466934	30	putative_enhancer	highly_conserved	Promoter (<=1kb)	2	61466622	61467152	531	1	h1SMnG0017780	h1SMnT0017780.1	0	<1kb TSS	primary_peak_26784	1000	.	42.8633	0.00102388	0.0280104	474	h1SMnT0017780		chr1_182943004_182943598	SpolcG0004158	chr1	182925220	182926810	6166	chr3_3371608_3372502	SlugcG0015839	chr3	3406830	3408373	6166	chr1_303994270_303995121	SnovcG0003953	chr1	304048654	304050254	6166
chr2_h1	61487931	61488656	725	chr2_h1_61487931_61488656	30	putative_enhancer	highly_conserved	Distal Intergenic	2	61480641	61482221	1581	2	h1SMcG0010817	h1SMcT0010817.1	-5711	Distal intergenic	primary_peak_26786	1000	.	64.4986	5.97136e-05	0.00340503	437	h1SMcT0010817	6166	chr1_182920544_182920906	SpolcG0004158	chr1	182925220	182926810	6166	chr3_3414402_3414959	SlugcG0015839	chr3	3406830	3408373	6166	chr1_304055736_304056202	SnovcG0003953	chr1	304048654	304050254	6166	YES
chr2_h1	61494358	61495108	750	chr2_h1_61494358_61495108	30	putative_enhancer	highly_conserved	Promoter (1-2kb)	2	61497069	61501288	4220	1	h1SMcG0010818	h1SMcT0010818.1	-1961	1-2kb TSS	primary_peak_26787	1000	.	38.803	0.000959218	0.0267567	228	h1SMcT0010818	6167	chr1_182907665_182908462	SpolcG0004157	chr1	182896265	182899920	6167	chr3_3433439_3434269	SlugcG0015840	chr3	3444398	3448002	6167	chr1_304075079_304075911	SnovcG0003953	chr1	304048654	304050254	6166	NO
chr2_h1	61532216	61532628	412	chr2_h1_61532216_61532628	3	putative_enhancer	partially_conserved	Exon (h1SMcT0010820.1/h1SMcG0010820, exon 16 of 20)	2	61521037	61534433	13397	1	h1SMcG0010820	h1SMcT0010820.1	11180	Exon	secondary_peak_26791	26	.	14.9229	0.861397	0.998883	174	h1SMcT0010820	6168
chr2_h1	61571010	61571279	269	chr2_h1_61571010_61571279	3	putative_enhancer	partially_conserved	Promoter (<=1kb)	2	61571213	61581925	10713	1	h1SMcG0010821	h1SMcT0010821.3	0	<1kb TSS	primary_peak_26793	547	.	33.5155	0.0478996	0.3914	178	h1SMcT0010821	6169
chr2_h1	61942894	61943621	727	chr2_h1_61942894_61943621	12	putative_enhancer	partially_conserved	Promoter (<=1kb)	2	61943297	61944733	1437	1	h1SMcG0010830	h1SMcT0010830.1	0	<1kb TSS	primary_peak_26801	1000	.	40.0388	0.00278259	0.0573572	369	h1SMcT0010830	6178							chr3_4401853_4402768	SlugcG0015853	chr3	4404948	4405832	17936							NO
chr2_h1	62001342	62001854	512	chr2_h1_62001342_62001854	0	putative_enhancer	not_conserved	Intron (h1SMcT0010832.1/h1SMcG0010832, intron 5 of 5)	2	61990491	62020985	30495	2	h1SMcG0010832	h1SMcT0010832.1	19131	Intron	secondary_peak_26808	56	.	16.3074	0.729629	0.998883	389	h1SMcT0010832	6180
chr2_h1	62012258	62012555	297	chr2_h1_62012258_62012555	12	putative_enhancer	partially_conserved	Exon (h1SMcT0010832.1/h1SMcG0010832, exon 4 of 6)	2	61990491	62020985	30495	2	h1SMcG0010832	h1SMcT0010832.1	8430	Exon	secondary_peak_26810	191	.	17.7518	0.345062	0.998883	191	h1SMcT0010832	6180	chr1_182423415_182423678	SpolcG0004144	chr1	182412163	182437158	6180
chr2_h1	62014470	62015034	564	chr2_h1_62014470_62015034	2	putative_enhancer	partially_conserved	Intron (h1SMcT0010832.1/h1SMcG0010832, intron 3 of 5)	2	61990491	62020985	30495	2	h1SMcG0010832	h1SMcT0010832.1	5951	Intron	primary_peak_26811	336	.	20.2405	0.154512	0.785309	120	h1SMcT0010832	6180
chr2_h1	62121830	62123219	1389	chr2_h1_62121830_62123219	10	putative_enhancer	partially_conserved	Exon (h1SMcT0010837.1/h1SMcG0010837, exon 7 of 8)	2	62122794	62134297	11504	2	h1SMcG0010837	h1SMcT0010837.1	11078	Exon	primary_peak_26816	475	.	26.0425	0.0716912	0.503823	689	h1SMcT0010837	6185	chr1_182327659_182328917	SpolcG0004141	chr1	182318279	182328930	6185
chr2_h1	62221234	62222189	955	chr2_h1_62221234_62222189	21	putative_enhancer	partially_conserved	Intron (h1SMcT0010842.1/h1SMcG0010842, intron 5 of 12)	2	62212403	62229946	17544	2	h1SMcG0010842	h1SMcT0010842.1	7757	Intron	primary_peak_26823	1000	.	64.0627	1.1615e-05	0.000978507	434	h1SMcT0010842	6190	chr1_182090990_182091935	SpolcG0004133	chr1	182080568	182103212	6190	chr3_5222838_5223739	SlugcG0015867	chr3	5211123	5271258	6190
chr2_h1	62248760	62249636	876	chr2_h1_62248760_62249636	30	putative_enhancer	highly_conserved	Intron (h1SMcT0010843.1/h1SMcG0010843, intron 5 of 7)	2	62241410	62264059	22650	1	h1SMcG0010843	h1SMcT0010843.1	7351	Intron	secondary_peak_26825	9	.	40.4653	0.950629	0.998883	102	h1SMcT0010843	6191	chr1_182061313_182061731	SpolcG0004132	chr1	182047440	182074575	6191	chr3_5311156_5311754	SlugcG0015868	chr3	5275606	5359097	6191	chr1_305484534_305485555	SnovcG0003975	chr1	305476440	305509487	6191	YES
chr2_h1	62255298	62255963	665	chr2_h1_62255298_62255963	21	putative_enhancer	partially_conserved	Exon (h1SMcT0010843.1/h1SMcG0010843, exon 7 of 8)	2	62241410	62264059	22650	1	h1SMcG0010843	h1SMcT0010843.1	13889	Exon	primary_peak_26826	871	.	35.6242	0.00795699	0.118899	293	h1SMcT0010843	6191	chr1_182050455_182050883	SpolcG0004132	chr1	182047440	182074575	6191	chr3_5331602_5332247	SlugcG0015868	chr3	5275606	5359097	6191
chr2_h1	62711919	62712328	409	chr2_h1_62711919_62712328	12	putative_enhancer	partially_conserved	Distal Intergenic	2	62700221	62702235	2015	2	h1SMnG0017854	h1SMnT0017854.3	-9685	Distal intergenic	secondary_peak_26852	77	.	18.257	0.648976	0.998883	132	h1SMnT0017854								chr3_6235701_6236148	SlugcG0015881	chr3	6254223	6264959	19327
chr2_h1	62733011	62733330	319	chr2_h1_62733011_62733330	21	putative_enhancer	partially_conserved	Distal Intergenic	2	62738144	62739251	1108	2	h1SMcG0010859	h1SMcT0010859.1	5921	Distal intergenic	primary_peak_26856	628	.	34.4596	0.0306536	0.294835	159	h1SMcT0010859	6208							chr3_6261837_6262135	SlugcG0015881	chr3	6254223	6264959	19327	chr1_306296108_306296431	SnovcG0003994	chr1	306280047	306281137	6208	NO
chr2_h1	62733955	62734475	520	chr2_h1_62733955_62734475	12	putative_enhancer	partially_conserved	Distal Intergenic	2	62738144	62739251	1108	2	h1SMcG0010859	h1SMcT0010859.1	4776	Distal intergenic	primary_peak_26857	582	.	31.9278	0.0395717	0.347462	356	h1SMcT0010859	6208							chr3_6263295_6263497	SlugcG0015881	chr3	6254223	6264959	19327							NO
chr2_h1	62746747	62747507	760	chr2_h1_62746747_62747507	21	putative_enhancer	partially_conserved	Distal Intergenic	2	62753574	62762605	9032	1	h1SMcG0010860	h1SMcT0010860.1	-6067	Distal intergenic	primary_peak_26858	478	.	29.3912	0.0704265	0.498212	421	h1SMcT0010860	6209							chr3_6277844_6278506	SlugcG0015882	chr3	6265825	6266826	6208	chr1_306274757_306275286	SnovcG0003994	chr1	306280047	306281137	6208	NO
chr2_h1	62771253	62773446	2193	chr2_h1_62771253_62773446	0	putative_enhancer	not_conserved	Exon (h1SMnT0017859.1/h1SMnG0017859, exon 2 of 5)	2	62770596	62772583	1988	1	h1SMcG0010861	h1SMcT0010861.1	658	Exon	primary_peak_26862	1000	.	61.3566	0.000528303	0.0172475	1709	h1SMcT0010861	6210
chr2_h1	62865427	62865654	227	chr2_h1_62865427_62865654	0	putative_enhancer	not_conserved	Intron (h1SMcT0010863.1/h1SMcG0010863, intron 18 of 26)	2	62816141	62882170	66030	1	h1SMcG0010863	h1SMcT0010863.1	49287	Intron	secondary_peak_26872	116	.	19.9466	0.524372	0.998883	85	h1SMcT0010863	6212
chr2_h1	62882170	62883248	1078	chr2_h1_62882170_62883248	0	putative_enhancer	not_conserved	Downstream (<=300bp)	2	62909992	62915134	5143	2	h1SMcG0010864	h1SMcT0010864.1	31886	Downstream <=300bp	secondary_peak_26873	162	.	32.331	0.406536	0.998883	233	h1SMcT0010864	6214
chr2_h1	62938187	62938718	531	chr2_h1_62938187_62938718	1	putative_enhancer	partially_conserved	Intron (h1SMcT0010865.1/h1SMcG0010865, intron 2 of 4)	2	62930766	62946554	15789	1	h1SMcG0010865	h1SMcT0010865.1	7422	Intron	secondary_peak_26878	127	.	39.1473	0.49269	0.998883	20	h1SMcT0010865	6215
chr2_h1	62938936	62939338	402	chr2_h1_62938936_62939338	12	putative_enhancer	partially_conserved	Exon (h1SMcT0010865.1/h1SMcG0010865, exon 3 of 5)	2	62930766	62946554	15789	1	h1SMcG0010865	h1SMcT0010865.1	8171	Exon	primary_peak_26879	954	.	39.1473	0.0050154	0.0867238	198	h1SMcT0010865	6215
chr2_h1	62947042	62947593	551	chr2_h1_62947042_62947593	1	putative_enhancer	partially_conserved	Distal Intergenic	2	62930766	62946554	15789	1	h1SMnG0017869	h1SMnT0017869.1	16277	Distal intergenic	primary_peak_26881	563	.	22.6003	0.0438892	0.371007	124	h1SMnT0017869
chr2_h1	63171795	63172353	558	chr2_h1_63171795_63172353	0	putative_enhancer	not_conserved	Intron (h1SMcT0010874.1/h1SMcG0010874, intron 11 of 22)	2	63158051	63197789	39739	1	h1SMcG0010874	h1SMcT0010874.1	13745	Intron	primary_peak_26896	515	.	24.0437	0.0573274	0.43854	158	h1SMcT0010874	6226
chr2_h1	63192834	63193112	278	chr2_h1_63192834_63193112	3	putative_enhancer	partially_conserved	Exon (h1SMcT0010874.1/h1SMcG0010874, exon 20 of 23)	2	63158051	63197789	39739	1	h1SMcG0010874	h1SMcT0010874.1	34784	Exon	primary_peak_26903	884	.	31.3377	0.00739844	0.113177	93	h1SMcT0010874	6226
chr2_h1	63266265	63267148	883	chr2_h1_63266265_63267148	30	putative_enhancer	highly_conserved	Intron (h1SMcT0010876.1/h1SMcG0010876, intron 1 of 3)	2	63248600	63287898	39299	2	h1SMcG0010875	h1SMcT0010875.1	20750	Intron	primary_peak_26912	1000	.	68.6618	1.50909e-05	0.00119617	395	h1SMcT0010875	6227	chr1_180762197_180762870	SpolcG0004097	chr1	180740877	180802445	6227	chr3_7579555_7580240	SlugcG0015900	chr3	7512198	7611885	6227	chr1_306924584_306925031	SnovcG0004004	chr1	306891910	306950147	6227	YES
chr2_h1	63347011	63347502	491	chr2_h1_63347011_63347502	3	putative_enhancer	partially_conserved	Intron (h1SMcT0010878.1/h1SMcG0010878, intron 1 of 1)	2	63338414	63385002	46589	2	h1SMcG0010878	h1SMcT0010878.1	37500	Intron	secondary_peak_26914	46	.	13.2009	0.774073	0.998883	388	h1SMcT0010878	6230
chr2_h1	63348518	63348778	260	chr2_h1_63348518_63348778	3	putative_enhancer	partially_conserved	Intron (h1SMcT0010878.1/h1SMcG0010878, intron 1 of 1)	2	63338414	63385002	46589	2	h1SMcG0010878	h1SMcT0010878.1	36224	Intron	secondary_peak_26915	10	.	8.24421	0.942632	0.998883	123	h1SMcT0010878	6230
chr2_h1	63479153	63480306	1153	chr2_h1_63479153_63480306	30	putative_enhancer	highly_conserved	Intron (h1SMcT0010879.1/h1SMcG0010879, intron 4 of 8)	2	63471016	63494463	23448	2	h1SMcG0010879	h1SMcT0010879.1	14157	Intron	primary_peak_26916	523	.	26.9188	0.0547668	0.426114	264	h1SMcT0010879	6231	chr1_180493139_180493611	SpolcG0004095	chr1	180476159	180506339	6231	chr3_8153423_8153767	SlugcG0015903	chr3	8144819	8174653	6231	chr1_307366353_307366856	SnovcG0004006	chr1	307338065	307390013	6231	YES
chr2_h1	63480768	63481255	487	chr2_h1_63480768_63481255	30	putative_enhancer	highly_conserved	Intron (h1SMcT0010879.1/h1SMcG0010879, intron 4 of 8)	2	63471016	63494463	23448	2	h1SMcG0010879	h1SMcT0010879.1	13208	Intron	primary_peak_26917	612	.	24.3724	0.033572	0.312646	219	h1SMcT0010879	6231	chr1_180492104_180492483	SpolcG0004095	chr1	180476159	180506339	6231	chr3_8154623_8154897	SlugcG0015903	chr3	8144819	8174653	6231	chr1_307369626_307369933	SnovcG0004006	chr1	307338065	307390013	6231	YES
chr2_h1	63655116	63655596	480	chr2_h1_63655116_63655596	30	putative_enhancer	highly_conserved	Intron (h1SMcT0010883.1/h1SMcG0010883, intron 2 of 5)	2	63638081	63661179	23099	2	h1SMcG0010883	h1SMcT0010883.1	5583	Intron	primary_peak_26925	1000	.	68.7821	9.3042e-05	0.0047562	190	h1SMcT0010883	6237							chr1_246881653_246882529	SlugcG0003036	chr1	246910844	246926925	15165							NO
chr2_h1	63799778	63800126	348	chr2_h1_63799778_63800126	10	putative_enhancer	partially_conserved	Intron (h1SMcT0010888.1/h1SMcG0010888, intron 9 of 12)	2	63795025	63809969	14945	2	h1SMcG0010888	h1SMcT0010888.1	9843	Intron	primary_peak_26936	347	.	18.2802	0.145484	0.759031	244	h1SMcT0010888	6241	chr1_179692659_179693015	SpolcG0004081	chr1	179680216	179698598	6241
chr2_h1	63801503	63802067	564	chr2_h1_63801503_63802067	0	putative_enhancer	not_conserved	Intron (h1SMcT0010888.1/h1SMcG0010888, intron 8 of 12)	2	63795025	63809969	14945	2	h1SMcG0010888	h1SMcT0010888.1	7902	Intron	secondary_peak_26937	175	.	14.6912	0.378354	0.998883	292	h1SMcT0010888	6241
chr2_h1	63805265	63805579	314	chr2_h1_63805265_63805579	3	putative_enhancer	partially_conserved	Exon (h1SMcT0010888.1/h1SMcG0010888, exon 6 of 13)	2	63795025	63809969	14945	2	h1SMcG0010888	h1SMcT0010888.1	4390	Exon	primary_peak_26938	542	.	18.3493	0.049299	0.398743	160	h1SMcT0010888	6241
chr2_h1	63830112	63830718	606	chr2_h1_63830112_63830718	3	putative_enhancer	partially_conserved	Intron (h1SMcT0010889.1/h1SMcG0010889, intron 8 of 8)	2	63823183	63833547	10365	1	h1SMcG0010889	h1SMcT0010889.1	6930	Intron	secondary_peak_26943	76	.	10.7336	0.653524	0.998883	445	h1SMcT0010889	6242
chr2_h1	63917522	63918037	515	chr2_h1_63917522_63918037	0	putative_enhancer	not_conserved	Distal Intergenic	2	63867541	63910205	42665	2	h1SMcG0010891	h1SMcT0010891.1	-7318	Distal intergenic	secondary_peak_26953	128	.	20.3259	0.490723	0.998883	243	h1SMcT0010891	6244
chr2_h1	63920782	63921194	412	chr2_h1_63920782_63921194	30	putative_enhancer	highly_conserved	Exon (h1SMcT0010892.1/h1SMcG0010892, exon 9 of 9)	2	63920919	63935062	14144	2	h1SMcG0010892	h1SMcT0010892.1	13868	Exon	secondary_peak_26954	229	.	20.5174	0.280083	0.998883	259	h1SMcT0010892	6245	chr1_179565112_179565618	SpolcG0004076	chr1	179554315	179565341	6245	chr3_9442618_9443839	SlugcG0015916	chr3	9443311	9463435	6245	chr1_308989515_308989830	SnovcG0004028	chr1	308869901	308977918	6244	NO
chr2_h1	63925511	63925894	383	chr2_h1_63925511_63925894	30	putative_enhancer	highly_conserved	Intron (h1SMcT0010892.1/h1SMcG0010892, intron 7 of 8)	2	63920919	63935062	14144	2	h1SMcG0010892	h1SMcT0010892.1	9168	Intron	primary_peak_26955	462	.	23.0315	0.076978	0.526004	153	h1SMcT0010892	6245	chr1_179560908_179561899	SpolcG0004076	chr1	179554315	179565341	6245	chr3_9455016_9455529	SlugcG0015916	chr3	9443311	9463435	6245	chr1_308999005_309000001	SnovcG0004030	chr1	308989837	309018249	6245	YES
chr2_h1	64103343	64103766	423	chr2_h1_64103343_64103766	3	putative_enhancer	partially_conserved	Exon (h1SMcT0010896.1/h1SMcG0010896, exon 1 of 1)	2	64102888	64104117	1230	1	h1SMcG0010896	h1SMcT0010896.1	456	Exon	primary_peak_26962	434	.	29.9547	0.0897897	0.577012	231	h1SMcT0010896	17362
chr2_h1	64120071	64121143	1072	chr2_h1_64120071_64121143	12	putative_enhancer	partially_conserved	Distal Intergenic	2	64110721	64113314	2594	1	h1SMcG0010897	h1SMcT0010897.1	9351	Distal intergenic	secondary_peak_26966	133	.	13.9833	0.476885	0.998883	481	h1SMcT0010897	17363	chr1_179379000_179379605	SpolcG0004068	chr1	179361224	179378978	17364													NO
chr2_h1	64123664	64124264	600	chr2_h1_64123664_64124264	30	putative_enhancer	highly_conserved	Distal Intergenic	2	64110721	64113314	2594	1	h1SMcG0010897	h1SMcT0010897.1	12944	Distal intergenic	primary_peak_26967	1000	.	32.3502	0.0014721	0.0364614	380	h1SMcT0010897	17363	chr1_179376405_179376744	SpolcG0004068	chr1	179361224	179378978	17364	chr3_9816046_9817213	SlugcG0015921	chr3	9791200	9841771	17364	chr1_309385849_309386524	SnovcG0004035	chr1	309382201	309429545	17364	NO
chr2_h1	64129794	64130695	901	chr2_h1_64129794_64130695	21	putative_enhancer	partially_conserved	Distal Intergenic	2	64110721	64113314	2594	1	h1SMcG0010897	h1SMcT0010897.1	19074	Distal intergenic	primary_peak_26968	422	.	35.2314	0.0962232	0.600263	278	h1SMcT0010897	17363	chr1_179374465_179375182	SpolcG0004068	chr1	179361224	179378978	17364	chr3_9821542_9821957	SlugcG0015921	chr3	9791200	9841771	17364							NO
chr2_h1	64221312	64221771	459	chr2_h1_64221312_64221771	0	putative_enhancer	not_conserved	Distal Intergenic	2	64208847	64213447	4601	1	h1SMcG0010905	h1SMcT0010905.1	12466	Distal intergenic	secondary_peak_26982	107	.	22.4918	0.552367	0.998883	72	h1SMcT0010905	17366
chr2_h1	64224232	64224734	502	chr2_h1_64224232_64224734	1	putative_enhancer	partially_conserved	Distal Intergenic	2	64208847	64213447	4601	1	h1SMcG0010905	h1SMcT0010905.1	15386	Distal intergenic	primary_peak_26983	722	.	37.1617	0.0182234	0.209391	264	h1SMcT0010905	17366
chr2_h1	64412933	64413149	216	chr2_h1_64412933_64413149	1	putative_enhancer	partially_conserved	Distal Intergenic	2	64399680	64404078	4399	2	h1SMcG0010908	h1SMcT0010908.2	-8856	Distal intergenic	secondary_peak_26988	61	.	15.8149	0.710565	0.998883	97	h1SMcT0010908	17368
chr2_h1	64472029	64472956	927	chr2_h1_64472029_64472956	0	putative_enhancer	not_conserved	Intron (h1SMcT0010909.1/h1SMcG0010909, intron 1 of 1)	2	64448661	64481888	33228	1	h1SMcG0010909	h1SMcT0010909.1	23369	Intron	primary_peak_26989	1000	.	51.0679	0.00264873	0.0553286	558	h1SMcT0010909	17369
chr2_h1	64508669	64509124	455	chr2_h1_64508669_64509124	0	putative_enhancer	not_conserved	Distal Intergenic	2	64448661	64481888	33228	1	h1SMcG0010909	h1SMcT0010909.1	60009	Distal intergenic	secondary_peak_26991	121	.	20.3121	0.509182	0.998883	194	h1SMcT0010909	17369
chr2_h1	64543321	64543744	423	chr2_h1_64543321_64543744	0	putative_enhancer	not_conserved	Intron (h1SMcT0010910.1/h1SMcG0010910, intron 10 of 15)	2	64525097	64589122	64026	2	h1SMcG0010910	h1SMcT0010910.1	45378	Intron	secondary_peak_26994	11	.	19.0541	0.937029	0.998883	306	h1SMcT0010910	17371
chr2_h1	64595658	64596467	809	chr2_h1_64595658_64596467	12	putative_enhancer	partially_conserved	Intron (h1SMcT0010912.1/h1SMcG0010912, intron 1 of 5)	2	64594702	64623123	28422	1	h1SMcG0010912	h1SMcT0010912.1	957	Intron	secondary_peak_27001	47	.	18.5875	0.767426	0.998883	85	h1SMcT0010912	6250	chr1_178538568_178538885	SpolcG0004058	chr1	178512099	178539722	6250
chr2_h1	64600928	64602050	1122	chr2_h1_64600928_64602050	0	putative_enhancer	not_conserved	Intron (h1SMcT0010912.1/h1SMcG0010912, intron 1 of 5)	2	64594702	64623123	28422	1	h1SMcG0010912	h1SMcT0010912.1	6227	Intron	primary_peak_27002	342	.	29.3933	0.149816	0.771644	613	h1SMcT0010912	6250
chr2_h1	64605762	64606135	373	chr2_h1_64605762_64606135	0	putative_enhancer	not_conserved	Intron (h1SMcT0010912.1/h1SMcG0010912, intron 1 of 5)	2	64594702	64623123	28422	1	h1SMcG0010912	h1SMcT0010912.1	11061	Intron	secondary_peak_27003	8	.	9.64427	0.952927	0.998883	190	h1SMcT0010912	6250
chr2_h1	64618372	64618886	514	chr2_h1_64618372_64618886	0	putative_enhancer	not_conserved	Intron (h1SMcT0010912.1/h1SMcG0010912, intron 1 of 5)	2	64594702	64623123	28422	1	h1SMcG0010912	h1SMcT0010912.1	23671	Intron	secondary_peak_27004	64	.	18.7937	0.700963	0.998883	90	h1SMcT0010912	6250
chr2_h1	64854760	64855341	581	chr2_h1_64854760_64855341	30	putative_enhancer	highly_conserved	Intron (h1SMcT0010923.1/h1SMcG0010923, intron 14 of 25)	2	64841847	64886924	45078	2	h1SMcG0010923	h1SMcT0010923.1	31583	Intron	secondary_peak_27038	6	.	36.1927	0.963136	0.998883	182	h1SMcT0010923	17378	chr1_178016819_178017810	SpolcG0004048	chr1	177977893	178038595	17378							chr1_311954544_311954942	SnovcG0004056	chr1	311925497	311985765	17378
chr2_h1	64914533	64914989	456	chr2_h1_64914533_64914989	30	putative_enhancer	highly_conserved	Intron (h1SMcT0010924.1/h1SMcG0010924, intron 2 of 6)	2	64898410	64926147	27738	1	h1SMcG0010924	h1SMcT0010924.1	16124	Intron	primary_peak_27044	880	.	37.1363	0.00757199	0.115019	265	h1SMcT0010924	17379	chr1_177964321_177964844	SpolcG0004047	chr1	177955260	177974402	17379	chr3_11766436_11767156	SlugcG0015944	chr3	11744881	11840185	17379	chr1_312053490_312054243	SnovcG0004057	chr1	312029928	312069663	17379	YES
chr2_h1	65239568	65240016	448	chr2_h1_65239568_65240016	12	putative_enhancer	partially_conserved	Promoter (<=1kb)	2	65222479	65239519	17041	2	h1SMcG0010927	h1SMcT0010927.1	-50	<1kb TSS	secondary_peak_27065	118	.	16.0935	0.516979	0.998883	190	h1SMcT0010927	6250													chr1_313169957_313170115	SnovcG0004062	chr1	313070584	313169950	6250
chr2_h1	65248390	65249027	637	chr2_h1_65248390_65249027	30	putative_enhancer	highly_conserved	Intron (h1SMcT0010928.1/h1SMcG0010928, intron 4 of 7)	2	65242539	65263804	21266	1	h1SMcG0010928	h1SMcT0010928.1	5852	Intron	primary_peak_27067	1000	.	47.0095	0.000116195	0.00563744	293	h1SMcT0010928	6253	chr1_177744023_177744776	SpolcG0004044	chr1	177700262	177747413	6253	chr3_12608424_12609364	SlugcG0015949	chr3	12605614	12618970	6253	chr1_313189506_313190000	SnovcG0004063	chr1	313185526	313208000	6253	YES
chr2_h1	65251505	65251770	265	chr2_h1_65251505_65251770	30	putative_enhancer	highly_conserved	Exon (h1SMcT0010928.1/h1SMcG0010928, exon 5 of 8)	2	65242539	65263804	21266	1	h1SMcG0010928	h1SMcT0010928.1	8967	Exon	secondary_peak_27068	229	.	17.1394	0.280621	0.998883	169	h1SMcT0010928	6253	chr1_177737119_177738745	SpolcG0004044	chr1	177700262	177747413	6253	chr3_12609637_12610087	SlugcG0015949	chr3	12605614	12618970	6253	chr1_313193512_313193953	SnovcG0004063	chr1	313185526	313208000	6253	YES
chr2_h1	65349524	65350161	637	chr2_h1_65349524_65350161	12	putative_enhancer	partially_conserved	Distal Intergenic	2	65376321	65385192	8872	2	h1SMcG0010934	h1SMcT0010934.1	35031	Distal intergenic	primary_peak_27073	295	.	34.8975	0.194222	0.885147	318	h1SMcT0010934	6257													chr1_313230756_313231353	SnovcG0004065	chr1	313230170	313231049	6255	NO
chr2_h1	65394751	65395153	402	chr2_h1_65394751_65395153	0	putative_enhancer	not_conserved	Distal Intergenic	2	65376321	65385192	8872	2	h1SMcG0010934	h1SMcT0010934.2	-9560	Distal intergenic	secondary_peak_27075	162	.	21.6827	0.405201	0.998883	272	h1SMcT0010934	6257
chr2_h1	65427072	65427396	324	chr2_h1_65427072_65427396	30	putative_enhancer	highly_conserved	Distal Intergenic	2	65414262	65416694	2433	2	h1SMcG0010935	h1SMcT0010935.1	-10379	Distal intergenic	primary_peak_27076	656	.	36.7449	0.0262704	0.267316	118	h1SMcT0010935	6258	chr1_177563554_177564015	SpolcG0004041	chr1	177536690	177540118	6259	chr3_12864621_12865151	SlugcG0015953	chr3	12838659	12862216	19321	chr1_313314483_313314976	SnovcG0004066	chr1	313266589	313275198	6257	NO
chr2_h1	66332761	66333195	434	chr2_h1_66332761_66333195	30	putative_enhancer	highly_conserved	Intron (h1SMcT0010961.1/h1SMcG0010961, intron 3 of 11)	2	66329747	66372494	42748	1	h1SMcG0010961	h1SMcT0010961.1	3015	Intron	primary_peak_27125	660	.	21.8443	0.0256751	0.263111	168	h1SMcT0010961	6276	chr1_176845090_176845339	SpolcG0004026	chr1	176796244	176854049	6276	chr1_513061507_513061980	SlugcG0007228	chr1	512992158	513069646	6276	chr1_484401257_484401612	SnovcG0006521	chr1	484333343	484435514	6276	YES
chr2_h1	66336566	66337134	568	chr2_h1_66336566_66337134	12	putative_enhancer	partially_conserved	Intron (h1SMcT0010961.1/h1SMcG0010961, intron 3 of 11)	2	66329747	66372494	42748	1	h1SMcG0010961	h1SMcT0010961.1	6820	Intron	primary_peak_27126	1000	.	33.6319	0.000723044	0.0216726	254	h1SMcT0010961	6276	chr1_176841732_176842047	SpolcG0004026	chr1	176796244	176854049	6276
chr2_h1	66342423	66343673	1250	chr2_h1_66342423_66343673	30	putative_enhancer	highly_conserved	Exon (h1SMcT0010961.1/h1SMcG0010961, exon 5 of 12)	2	66329747	66372494	42748	1	h1SMcG0010961	h1SMcT0010961.1	12677	Exon	primary_peak_27127	1000	.	55.7512	7.7818e-07	0.000120088	345	h1SMcT0010961	6276	chr1_176836678_176837883	SpolcG0004026	chr1	176796244	176854049	6276	chr1_513052849_513054032	SlugcG0007228	chr1	512992158	513069646	6276	chr1_484382697_484383911	SnovcG0006521	chr1	484333343	484435514	6276	YES
chr2_h1	66352300	66352656	356	chr2_h1_66352300_66352656	30	putative_enhancer	highly_conserved	Intron (h1SMcT0010961.1/h1SMcG0010961, intron 6 of 11)	2	66329747	66372494	42748	1	h1SMcG0010961	h1SMcT0010961.1	22554	Intron	primary_peak_27129	683	.	26.021	0.0225553	0.241619	228	h1SMcT0010961	6276	chr1_176831432_176832172	SpolcG0004026	chr1	176796244	176854049	6276	chr1_513042592_513043054	SlugcG0007228	chr1	512992158	513069646	6276	chr1_484377078_484377549	SnovcG0006521	chr1	484333343	484435514	6276	YES
chr2_h1	66357141	66357803	662	chr2_h1_66357141_66357803	11	putative_enhancer	partially_conserved	Intron (h1SMcT0010961.1/h1SMcG0010961, intron 8 of 11)	2	66329747	66372494	42748	1	h1SMcG0010961	h1SMcT0010961.1	27395	Intron	primary_peak_27130	733	.	25.6607	0.0170784	0.200362	175	h1SMcT0010961	6276	chr1_176826109_176826887	SpolcG0004026	chr1	176796244	176854049	6276
chr2_h1	66359514	66359738	224	chr2_h1_66359514_66359738	21	putative_enhancer	partially_conserved	Intron (h1SMcT0010961.1/h1SMcG0010961, intron 8 of 11)	2	66329747	66372494	42748	1	h1SMcG0010961	h1SMcT0010961.1	29768	Intron	secondary_peak_27131	140	.	15.8501	0.458242	0.998883	116	h1SMcT0010961	6276							chr1_513010153_513010633	SlugcG0007228	chr1	512992158	513069646	6276	chr1_484368156_484368418	SnovcG0006521	chr1	484333343	484435514	6276
chr2_h1	66626150	66627513	1363	chr2_h1_66626150_66627513	11	putative_enhancer	partially_conserved	Exon (h1SMcT0010968.1/h1SMcG0010968, exon 4 of 4)	2	66624566	66626405	1840	1	h1SMcG0010968	h1SMcT0010968.1	1585	Exon	primary_peak_27144	450	.	24.5965	0.0822955	0.547934	466	h1SMcT0010968	6282							chr1_512757399_512758409	SlugcG0007223	chr1	512756795	512761529	17656							NO
chr2_h1	66669589	66669873	284	chr2_h1_66669589_66669873	0	putative_enhancer	not_conserved	Intron (h1SMcT0010969.1/h1SMcG0010969, intron 5 of 8)	2	66653257	66679382	26126	1	h1SMcG0010969	h1SMcT0010969.1	16333	Intron	secondary_peak_27150	93	.	18.7701	0.596205	0.998883	67	h1SMcT0010969	6283
chr2_h1	66868920	66869161	241	chr2_h1_66868920_66869161	30	putative_enhancer	highly_conserved	Intron (h1SMcT0010980.1/h1SMcG0010980, intron 2 of 6)	2	66859490	66872803	13314	2	h1SMcG0010980	h1SMcT0010980.1	3642	Intron	primary_peak_27165	376	.	20.0546	0.123739	0.693603	153	h1SMcT0010980	6293	chr1_176442903_176443161	SpolcG0004011	chr1	176438888	176471727	6293	chr1_514143967_514144644	SlugcG0007246	chr1	514119495	514161620	6293	chr1_483780320_483780516	SnovcG0006508	chr1	483770721	483789943	6293	YES
chr2_h1	66885860	66887464	1604	chr2_h1_66885860_66887464	10	putative_enhancer	partially_conserved	Distal Intergenic	2	66887985	66896945	8961	2	h1SMcG0010982	h1SMcT0010982.1	9481	Distal intergenic	primary_peak_27167	931	.	51.9714	0.00571381	0.0949584	317	h1SMcT0010982	6295	chr1_176425241_176427506	SpolcG0004011	chr1	176438888	176471727	6293													NO
chr2_h1	66892521	66893001	480	chr2_h1_66892521_66893001	30	putative_enhancer	highly_conserved	Exon (h1SMcT0010982.1/h1SMcG0010982, exon 3 of 7)	2	66887985	66896945	8961	2	h1SMcG0010982	h1SMcT0010982.1	3944	Exon	primary_peak_27168	381	.	21.4019	0.120648	0.683744	207	h1SMcT0010982	6295	chr1_176420560_176420861	SpolcG0004010	chr1	176407704	176424990	6295	chr1_514191008_514192002	SlugcG0007247	chr1	514178013	514199961	6295	chr1_483683437_483683825	SnovcG0006507	chr1	483662375	483690960	6295	YES
chr2_h1	66917869	66918664	795	chr2_h1_66917869_66918664	11	putative_enhancer	partially_conserved	Promoter (<=1kb)	2	66916757	66918052	1296	2	h1SMcG0010984	h1SMcT0010984.1	0	<1kb TSS	primary_peak_27171	370	.	63.4082	0.128025	0.706705	211	h1SMcT0010984	6292	chr1_176347871_176348504	SpolcG0004008	chr1	176348361	176349285	6292
chr2_h1	66918664	66919405	741	chr2_h1_66918664_66919405	1	putative_enhancer	partially_conserved	5' UTR	2	66916757	66919813	3057	2	h1SMcG0010984	h1SMcT0010984.2	408	5UTR	primary_peak_27172	1000	.	63.4082	0.00256407	0.0541113	339	h1SMcT0010984	6292
chr2_h1	67029153	67029667	514	chr2_h1_67029153_67029667	11	putative_enhancer	partially_conserved	Distal Intergenic	2	67014659	67021264	6606	1	h1SMcG0010985	h1SMcT0010985.1	14495	Distal intergenic	secondary_peak_27176	104	.	19.9733	0.559855	0.998883	187	h1SMcT0010985	6297
chr2_h1	67049668	67050515	847	chr2_h1_67049668_67050515	0	putative_enhancer	not_conserved	Distal Intergenic	2	67014659	67021264	6606	1	h1SMcG0010985	h1SMcT0010985.1	35010	Distal intergenic	secondary_peak_27177	95	.	33.0329	0.587722	0.998883	249	h1SMcT0010985	6297
chr2_h1	67058445	67059057	612	chr2_h1_67058445_67059057	30	putative_enhancer	highly_conserved	Distal Intergenic	2	67014659	67021264	6606	1	h1SMcG0010985	h1SMcT0010985.1	43787	Distal intergenic	primary_peak_27179	600	.	29.9573	0.0357612	0.325792	187	h1SMcT0010985	6297	chr1_176221410_176221751	SpolcG0004006	chr1	176185521	176202788	6298	chr1_514607642_514608043	SlugcG0007250	chr1	514660483	514701581	6298	chr1_483475915_483476574	SnovcG0006505	chr1	483520433	483526921	6297	NO
chr2_h1	67098525	67099023	498	chr2_h1_67098525_67099023	10	putative_enhancer	partially_conserved	Intron (h1SMcT0010986.1/h1SMcG0010986, intron 4 of 5)	2	67090436	67112157	21722	2	h1SMcG0010986	h1SMcT0010986.1	13134	Intron	secondary_peak_27186	18	.	11.0263	0.903187	0.998883	145	h1SMcT0010986	6298													chr1_242827713_242828685	SnovcG0003167	chr1	242807989	242843083	7868	NO
chr2_h1	67231258	67231851	593	chr2_h1_67231258_67231851	11	putative_enhancer	partially_conserved	Intron (h1SMcT0010991.1/h1SMcG0010991, intron 4 of 14)	2	67227126	67268629	41504	1	h1SMcG0010991	h1SMcT0010991.1	4133	Intron	secondary_peak_27200	503	.	31.947	0.998883	0.998883	248	h1SMcT0010991	6303							chr1_476815125_476815422	SlugcG0006725	chr1	476800572	476886099	6303
chr2_h1	67232441	67233138	697	chr2_h1_67232441_67233138	30	putative_enhancer	highly_conserved	Exon (h1SMcT0010991.1/h1SMcG0010991, exon 6 of 15)	2	67227126	67268629	41504	1	h1SMcG0010991	h1SMcT0010991.1	5316	Exon	primary_peak_27201	621	.	31.947	0.0319236	0.302768	566	h1SMcT0010991	6303	chr1_225974508_225974947	SpolcG0005218	chr1	225924036	225981753	6303	chr1_476816210_476816917	SlugcG0006725	chr1	476800572	476886099	6303	chr1_374393455_374393802	SnovcG0004876	chr1	374384764	374447065	6303	YES
chr2_h1	67239664	67240190	526	chr2_h1_67239664_67240190	2	putative_enhancer	partially_conserved	Intron (h1SMcT0010991.1/h1SMcG0010991, intron 7 of 14)	2	67227126	67268629	41504	1	h1SMcG0010991	h1SMcT0010991.1	12539	Intron	primary_peak_27202	411	.	21.9892	0.102121	0.621131	199	h1SMcT0010991	6303
chr2_h1	67247603	67248532	929	chr2_h1_67247603_67248532	30	putative_enhancer	highly_conserved	Intron (h1SMcT0010991.1/h1SMcG0010991, intron 10 of 14)	2	67227126	67268629	41504	1	h1SMcG0010991	h1SMcT0010991.1	20478	Intron	primary_peak_27204	334	.	17.2373	0.156392	0.790489	594	h1SMcT0010991	6303	chr1_225958949_225959338	SpolcG0005218	chr1	225924036	225981753	6303	chr1_476854219_476855026	SlugcG0006725	chr1	476800572	476886099	6303	chr1_374411211_374411459	SnovcG0004876	chr1	374384764	374447065	6303	YES
chr2_h1	67250101	67251042	941	chr2_h1_67250101_67251042	21	putative_enhancer	partially_conserved	Intron (h1SMcT0010991.1/h1SMcG0010991, intron 10 of 14)	2	67227126	67268629	41504	1	h1SMcG0010991	h1SMcT0010991.1	22976	Intron	primary_peak_27205	928	.	25.3945	0.00580519	0.0960457	678	h1SMcT0010991	6303							chr1_476857225_476857636	SlugcG0006725	chr1	476800572	476886099	6303	chr1_374415638_374415981	SnovcG0004876	chr1	374384764	374447065	6303
chr2_h1	67260658	67261602	944	chr2_h1_67260658_67261602	3	putative_enhancer	partially_conserved	Intron (h1SMcT0010991.1/h1SMcG0010991, intron 13 of 14)	2	67227126	67268629	41504	1	h1SMcG0010991	h1SMcT0010991.1	33533	Intron	secondary_peak_27206	141	.	35.987	0.455679	0.998883	276	h1SMcT0010991	6303
chr2_h1	67261610	67262607	997	chr2_h1_67261610_67262607	30	putative_enhancer	highly_conserved	Intron (h1SMcT0010991.1/h1SMcG0010991, intron 13 of 14)	2	67227126	67268629	41504	1	h1SMcG0010991	h1SMcT0010991.1	34485	Intron	primary_peak_27207	1000	.	35.987	0.00161829	0.0390075	400	h1SMcT0010991	6303	chr1_225943531_225944519	SpolcG0005218	chr1	225924036	225981753	6303	chr1_476875715_476876070	SlugcG0006725	chr1	476800572	476886099	6303	chr1_374433189_374433628	SnovcG0004876	chr1	374384764	374447065	6303	YES
chr2_h1	67269525	67270014	489	chr2_h1_67269525_67270014	11	putative_enhancer	partially_conserved	Downstream (<=300bp)	2	67285230	67286679	1450	1	h1SMcG0010992	h1SMcT0010992.1	-15216	Downstream <=300bp	secondary_peak_27209	110	.	13.1829	0.541996	0.998883	202	h1SMcT0010992	6304							chr1_476886139_476887567	SlugcG0006726	chr1	476899241	476918561	21079							NO
chr2_h1	67735295	67735753	458	chr2_h1_67735295_67735753	2	putative_enhancer	partially_conserved	Exon (h1SMcT0011003.1/h1SMcG0011003, exon 9 of 14)	2	67728454	67739223	10770	1	h1SMcG0011003	h1SMcT0011003.1	6842	Exon	primary_peak_27227	472	.	23.5897	0.0729688	0.509714	260	h1SMcT0011003	6312
chr2_h1	67853373	67854424	1051	chr2_h1_67853373_67854424	0	putative_enhancer	not_conserved	Distal Intergenic	2	67834240	67838540	4301	2	h1SMcG0011004	h1SMcT0011004.1	-14834	Distal intergenic	primary_peak_27233	1000	.	52.8294	7.49557e-05	0.00404052	588	h1SMcT0011004	6313
chr2_h1	67888570	67888994	424	chr2_h1_67888570_67888994	21	putative_enhancer	partially_conserved	Exon (h1SMcT0011006.1/h1SMcG0011006, exon 4 of 8)	2	67879047	67894454	15408	2	h1SMcG0011006	h1SMcT0011006.1	5460	Exon	secondary_peak_27236	135	.	20.4605	0.470764	0.998883	239	h1SMcT0011006	6315	chr1_225286687_225287039	SpolcG0005206	chr1	225279317	225293911	6315	chr1_477703803_477704042	SlugcG0006742	chr1	477693800	477707872	6315
chr2_h1	68077211	68077985	774	chr2_h1_68077211_68077985	30	putative_enhancer	highly_conserved	Distal Intergenic	2	68087020	68099051	12032	2	h1SMcG0011016	h1SMcT0011016.1	21066	Distal intergenic	primary_peak_27242	1000	.	71.7044	0.0002196	0.0090559	362	h1SMcT0011016	6324	chr1_225092172_225092791	SpolcG0005200	chr1	225102308	225107846	6323	chr1_477856045_477857309	SlugcG0006748	chr1	477829499	477843787	6323	chr1_375654598_375654819	SnovcG0004899	chr1	375670794	375685745	6324	NO
chr2_h1	68099042	68099413	371	chr2_h1_68099042_68099413	12	putative_enhancer	partially_conserved	Promoter (<=1kb)	2	68087020	68099051	12032	2	h1SMcG0011016	h1SMcT0011016.1	0	<1kb TSS	primary_peak_27243	814	.	41.4986	0.0109428	0.148616	132	h1SMcT0011016	6324							chr1_477910390_477910990	SlugcG0006749	chr1	477895896	477910359	6324
chr2_h1	68117313	68118020	707	chr2_h1_68117313_68118020	30	putative_enhancer	highly_conserved	Distal Intergenic	2	68087020	68099051	12032	2	h1SMcG0011016	h1SMcT0011016.2	-18263	Distal intergenic	primary_peak_27244	1000	.	76.0041	4.73561e-05	0.00285856	437	h1SMcT0011016	6324	chr1_225034958_225035467	SpolcG0005198	chr1	224991868	225027394	6325	chr1_477930826_477931304	SlugcG0006750	chr1	477939692	478057026	6325	chr1_375724009_375724489	SnovcG0004899	chr1	375670794	375685745	6324	NO
chr2_h1	68162692	68163167	475	chr2_h1_68162692_68163167	21	putative_enhancer	partially_conserved	Intron (h1SMcT0011017.1/h1SMcG0011017, intron 4 of 15)	2	68152589	68188320	35732	1	h1SMcG0011017	h1SMcT0011017.1	10104	Intron	primary_peak_27249	620	.	30.3768	0.0320937	0.303669	148	h1SMcT0011017	6325	chr1_225016881_225017149	SpolcG0005198	chr1	224991868	225027394	6325							chr1_375787716_375787960	SnovcG0004900	chr1	375774130	375829838	6325
chr2_h1	68169278	68169959	681	chr2_h1_68169278_68169959	21	putative_enhancer	partially_conserved	Exon (h1SMcT0011017.1/h1SMcG0011017, exon 7 of 16)	2	68152589	68188320	35732	1	h1SMcG0011017	h1SMcT0011017.1	16690	Exon	secondary_peak_27250	13	.	15.8091	0.926965	0.998883	172	h1SMcT0011017	6325							chr1_478023606_478023882	SlugcG0006750	chr1	477939692	478057026	6325	chr1_375798777_375798983	SnovcG0004900	chr1	375774130	375829838	6325
chr2_h1	68187614	68188146	532	chr2_h1_68187614_68188146	21	putative_enhancer	partially_conserved	Exon (h1SMcT0011017.1/h1SMcG0011017, exon 16 of 16)	2	68152589	68188320	35732	1	h1SMcG0011017	h1SMcT0011017.1	35026	Exon	secondary_peak_27252	236	.	18.2184	0.269294	0.998883	446	h1SMcT0011017	6325	chr1_224991939_224992185	SpolcG0005198	chr1	224991868	225027394	6325							chr1_375829143_375829377	SnovcG0004900	chr1	375774130	375829838	6325
chr2_h1	68191519	68191861	342	chr2_h1_68191519_68191861	0	putative_enhancer	not_conserved	Promoter (<=1kb)	2	68190498	68191481	984	2	h1SMcG0011018	h1SMcT0011018.1	-39	<1kb TSS	secondary_peak_27253	118	.	13.4245	0.51932	0.998883	180	h1SMcT0011018	6326
chr2_h1	68291854	68292247	393	chr2_h1_68291854_68292247	30	putative_enhancer	highly_conserved	Intron (h1SMcT0011023.1/h1SMcG0011023, intron 6 of 8)	2	68275411	68295073	19663	1	h1SMcG0011023	h1SMcT0011023.1	16444	Intron	primary_peak_27262	1000	.	30.6958	0.00234238	0.0507612	309	h1SMcT0011023	6331	chr1_224859118_224859541	SpolcG0005193	chr1	224826347	224880775	6331	chr1_478204952_478205225	SlugcG0006755	chr1	478185690	478254076	6331	chr1_376021752_376022226	SnovcG0004905	chr1	375999317	376083055	6331	YES
chr2_h1	68298248	68298535	287	chr2_h1_68298248_68298535	21	putative_enhancer	partially_conserved	Intron (h1SMcT0011023.2/h1SMcG0011023, intron 11 of 23)	2	68275411	68320234	44824	1	h1SMcG0011023	h1SMcT0011023.2	22838	Intron	secondary_peak_27265	134	.	16.286	0.473189	0.998883	92	h1SMcT0011023	6331	chr1_224850716_224851715	SpolcG0005193	chr1	224826347	224880775	6331	chr1_478216617_478216972	SlugcG0006755	chr1	478185690	478254076	6331
chr2_h1	68359122	68359396	274	chr2_h1_68359122_68359396	0	putative_enhancer	not_conserved	Intron (h1SMcT0011025.1/h1SMcG0011025, intron 3 of 3)	2	68332974	68383087	50114	1	h1SMcG0011025	h1SMcT0011025.1	26149	Intron	primary_peak_27269	307	.	26.0413	0.182063	0.856503	175	h1SMcT0011025	6334
chr2_h1	68461675	68462249	574	chr2_h1_68461675_68462249	1	putative_enhancer	partially_conserved	Exon (h1SMcT0011028.1/h1SMcG0011028, exon 5 of 7)	2	68458239	68470496	12258	1	h1SMcG0011028	h1SMcT0011028.1	3437	Exon	primary_peak_27279	257	.	14.7153	0.240226	0.985962	424	h1SMcT0011028	6337
chr2_h1	68463809	68464642	833	chr2_h1_68463809_68464642	0	putative_enhancer	not_conserved	Intron (h1SMcT0011028.1/h1SMcG0011028, intron 5 of 6)	2	68458239	68470496	12258	1	h1SMcG0011028	h1SMcT0011028.1	5571	Intron	secondary_peak_27280	30	.	21.0301	0.842078	0.998883	134	h1SMcT0011028	6337
chr2_h1	68469474	68471103	1629	chr2_h1_68469474_68471103	30	putative_enhancer	highly_conserved	Exon (h1SMcT0011028.1/h1SMcG0011028, exon 6 of 7)	2	68458239	68470496	12258	1	h1SMcG0011028	h1SMcT0011028.1	11236	Exon	primary_peak_27281	573	.	24.8109	0.041554	0.358712	730	h1SMcT0011028	6337	chr1_224554045_224556282	SpolcG0005186	chr1	224554827	224572925	6337	chr1_478555543_478557554	SlugcG0006764	chr1	478536822	478556756	6337	chr1_376399065_376399734	SnovcG0004910	chr1	376380481	376399375	6337	YES
chr2_h1	68577821	68579489	1668	chr2_h1_68577821_68579489	30	putative_enhancer	highly_conserved	Exon (h1SMcT0011030.4/h1SMcG0011030, exon 10 of 12)	2	68572611	68578575	5965	1	h1SMcG0011030	h1SMcT0011030.4	5211	Exon	secondary_peak_27288	242	.	15.5453	0.261128	0.998883	666	h1SMcT0011030	6338							chr1_478635223_478636006	SlugcG0006765	chr1	478629515	478633560	6338	chr1_376453636_376453842	SnovcG0004911	chr1	376447794	376454165	6338
chr2_h1	68668286	68668622	336	chr2_h1_68668286_68668622	12	putative_enhancer	partially_conserved	Exon (h1SMcT0011034.1/h1SMcG0011034, exon 10 of 13)	2	68661277	68705166	43890	2	h1SMcG0011034	h1SMcT0011034.1	36544	Exon	secondary_peak_27306	80	.	14.9304	0.639306	0.998883	111	h1SMcT0011034	6342	chr1_224334667_224334999	SpolcG0005180	chr1	224292691	224347769	6342
chr2_h1	68674684	68675355	671	chr2_h1_68674684_68675355	30	putative_enhancer	highly_conserved	Intron (h1SMcT0011034.1/h1SMcG0011034, intron 8 of 12)	2	68661277	68705166	43890	2	h1SMcG0011034	h1SMcT0011034.1	29811	Intron	primary_peak_27307	1000	.	38.6966	0.00102473	0.0280275	370	h1SMcT0011034	6342	chr1_224324269_224324541	SpolcG0005180	chr1	224292691	224347769	6342	chr1_479134988_479135686	SlugcG0006771	chr1	479102550	479179248	6342	chr1_376697270_376697714	SnovcG0004914	chr1	376682971	376745090	6342	YES
chr2_h1	68696093	68696417	324	chr2_h1_68696093_68696417	3	putative_enhancer	partially_conserved	Intron (h1SMcT0011034.1/h1SMcG0011034, intron 5 of 12)	2	68661277	68705166	43890	2	h1SMcG0011034	h1SMcT0011034.1	8749	Intron	secondary_peak_27312	42	.	8.82016	0.791036	0.998883	142	h1SMcT0011034	6342
chr2_h1	68736901	68737135	234	chr2_h1_68736901_68737135	3	putative_enhancer	partially_conserved	Exon (h1SMcT0011036.1/h1SMcG0011036, exon 8 of 12)	2	68735082	68744898	9817	2	h1SMcG0011036	h1SMcT0011036.1	7763	Exon	secondary_peak_27318	104	.	10.8919	0.559502	0.998883	127	h1SMcT0011036	6344
chr2_h1	68940505	68940851	346	chr2_h1_68940505_68940851	1	putative_enhancer	partially_conserved	Distal Intergenic	2	68926163	68926786	624	2	h1SMcG0011041	h1SMcT0011041.1	-13720	Distal intergenic	secondary_peak_27328	98	.	22.8584	0.579286	0.998883	173	h1SMcT0011041	6349
chr2_h1	69106074	69107082	1008	chr2_h1_69106074_69107082	0	putative_enhancer	not_conserved	Exon (h1SMcT0011046.1/h1SMcG0011046, exon 18 of 18)	2	69106470	69131966	25497	2	h1SMcG0011046	h1SMcT0011046.1	24884	Exon	primary_peak_27335	1000	.	45.6046	0.000748679	0.0222702	280	h1SMcT0011046	6350
chr2_h1	69121548	69122614	1066	chr2_h1_69121548_69122614	10	putative_enhancer	partially_conserved	Exon (h1SMcT0011046.1/h1SMcG0011046, exon 6 of 18)	2	69106470	69131966	25497	2	h1SMcG0011046	h1SMcT0011046.1	9352	Exon	primary_peak_27337	330	.	20.9394	0.160356	0.80089	527	h1SMcT0011046	6350	chr1_224109751_224110846	SpolcG0005173	chr1	224105479	224131547	6350
chr2_h1	69306773	69307216	443	chr2_h1_69306773_69307216	2	putative_enhancer	partially_conserved	Promoter (1-2kb)	2	69308831	69334442	25612	1	h1SMcG0011050	h1SMcT0011050.1	-1615	1-2kb TSS	secondary_peak_27345	7	.	9.43981	0.958225	0.998883	279	h1SMcT0011050	6354
chr2_h1	69313604	69313898	294	chr2_h1_69313604_69313898	20	putative_enhancer	partially_conserved	Intron (h1SMcT0011050.1/h1SMcG0011050, intron 3 of 7)	2	69308831	69334442	25612	1	h1SMcG0011050	h1SMcT0011050.1	4774	Intron	primary_peak_27347	337	.	24.3129	0.153753	0.783094	129	h1SMcT0011050	6354	chr1_223788314_223788659	SpolcG0005170	chr1	223761801	223791341	6354							chr1_377428468_377428852	SnovcG0004924	chr1	377417581	377457016	6354
chr2_h1	69316835	69317153	318	chr2_h1_69316835_69317153	0	putative_enhancer	not_conserved	Intron (h1SMcT0011050.1/h1SMcG0011050, intron 3 of 7)	2	69308831	69334442	25612	1	h1SMcG0011050	h1SMcT0011050.1	8005	Intron	secondary_peak_27348	182	.	18.7341	0.363639	0.998883	114	h1SMcT0011050	6354
chr2_h1	69397469	69398070	601	chr2_h1_69397469_69398070	21	putative_enhancer	partially_conserved	Exon (h1SMcT0011052.1/h1SMcG0011052, exon 8 of 8)	2	69386084	69397778	11695	1	h1SMcG0011052	h1SMcT0011052.1	11386	Exon	primary_peak_27359	320	.	32.8349	0.169527	0.825079	316	h1SMcT0011052	6356							chr1_480056222_480056474	SlugcG0006784	chr1	480036284	480056277	6356	chr1_377576090_377576820	SnovcG0004926	chr1	377554211	377576630	6356
chr2_h1	69422663	69422920	257	chr2_h1_69422663_69422920	12	putative_enhancer	partially_conserved	Intron (h1SMcT0011053.1/h1SMcG0011053, intron 5 of 26)	2	69402346	69428584	26239	2	h1SMcG0011053	h1SMcT0011053.1	5664	Intron	secondary_peak_27361	96	.	16.0404	0.584305	0.998883	194	h1SMcT0011053	6357							chr1_480097929_480098188	SlugcG0006785	chr1	480066260	480110189	6357
chr2_h1	69484313	69485875	1562	chr2_h1_69484313_69485875	0	putative_enhancer	not_conserved	Distal Intergenic	2	69496433	69514413	17981	1	h1SMnG0018164	h1SMnT0018164.1	-10558	Distal intergenic	primary_peak_27365	1000	.	47.1367	0.00290436	0.0590569	410	h1SMnT0018164
chr2_h1	69513626	69513885	259	chr2_h1_69513626_69513885	20	putative_enhancer	partially_conserved	Intron (h1SMnT0018164.1/h1SMnG0018164, intron 3 of 3)	2	69496433	69514413	17981	1	h1SMnG0018164	h1SMnT0018164.1	17194	Intron	secondary_peak_27366	79	.	15.1569	0.641911	0.998883	138	h1SMnT0018164
chr2_h1	69626013	69626410	397	chr2_h1_69626013_69626410	12	putative_enhancer	partially_conserved	Intron (h1SMcT0011059.1/h1SMcG0011059, intron 1 of 11)	2	69616479	69640007	23529	1	h1SMcG0011059	h1SMcT0011059.1	9535	Intron	secondary_peak_27371	59	.	13.3093	0.718528	0.998883	138	h1SMcT0011059	6363							chr1_480371107_480371460	SlugcG0006791	chr1	480357044	480439847	6363
chr2_h1	69663473	69663977	504	chr2_h1_69663473_69663977	12	putative_enhancer	partially_conserved	Intron (h1SMcT0011060.1/h1SMcG0011060, intron 1 of 9)	2	69659729	69699680	39952	1	h1SMcG0011060	h1SMcT0011060.1	3745	Intron	primary_peak_27373	763	.	40.2976	0.0144791	0.179596	266	h1SMcT0011060	6364							chr1_480453500_480454554	SlugcG0006792	chr1	480451500	480487865	6364
chr2_h1	69700965	69701636	671	chr2_h1_69700965_69701636	3	putative_enhancer	partially_conserved	Exon (h1SMcT0011061.1/h1SMcG0011061, exon 5 of 5)	2	69701299	69708315	7017	2	h1SMcG0011061	h1SMcT0011061.1	6679	Exon	secondary_peak_27375	25	.	19.0306	0.868505	0.998883	335	h1SMcT0011061	6365
chr2_h1	69883893	69884312	419	chr2_h1_69883893_69884312	3	putative_enhancer	partially_conserved	Intron (h1SMcT0011066.1/h1SMcG0011066, intron 1 of 9)	2	69880561	69910957	30397	1	h1SMcG0011066	h1SMcT0011066.1	3333	Intron	primary_peak_27384	465	.	23.3687	0.0756801	0.520816	212	h1SMcT0011066	6371
chr2_h1	69891234	69892295	1061	chr2_h1_69891234_69892295	30	putative_enhancer	highly_conserved	Exon (h1SMcT0011066.1/h1SMcG0011066, exon 2 of 10)	2	69880561	69910957	30397	1	h1SMcG0011066	h1SMcT0011066.1	10674	Exon	primary_peak_27385	1000	.	56.8418	0.00335755	0.0654348	338	h1SMcT0011066	6371	chr1_43649481_43650114	SpolcG0001164	chr1	43624682	43665127	6371	chr1_480736652_480736925	SlugcG0006796	chr1	480708239	480780938	6371	chr1_378387916_378388326	SnovcG0004940	chr1	378371417	378422067	6371	YES
chr2_h1	69904663	69905555	892	chr2_h1_69904663_69905555	21	putative_enhancer	partially_conserved	Intron (h1SMcT0011066.1/h1SMcG0011066, intron 4 of 9)	2	69880561	69910957	30397	1	h1SMcG0011066	h1SMcT0011066.1	24103	Intron	secondary_peak_27387	216	.	22.7523	0.301313	0.998883	218	h1SMcT0011066	6371													chr1_378409082_378409501;chr1_378409501_378409936
chr2_h1	70065186	70065913	727	chr2_h1_70065186_70065913	30	putative_enhancer	highly_conserved	Exon (h1SMcT0011072.1/h1SMcG0011072, exon 4 of 4)	2	70059737	70065930	6194	1	h1SMcG0011072	h1SMcT0011072.1	5450	Exon	primary_peak_27402	1000	.	62.2659	4.12131e-06	0.000443073	412	h1SMcT0011072	6375	chr1_43425082_43425324	SpolcG0001159	chr1	43424888	43429925	6375	chr1_481132892_481133685	SlugcG0006800	chr1	481121017	481133818	6375	chr1_378680968_378681674	SnovcG0004945	chr1	378675105	378681832	6375	YES
chr2_h1	70093910	70094661	751	chr2_h1_70093910_70094661	30	putative_enhancer	highly_conserved	Distal Intergenic	2	70098233	70100206	1974	2	h1SMnG0018179	h1SMnT0018179.1	5545	Distal intergenic	secondary_peak_27403	196	.	22.8407	0.335533	0.998883	409	h1SMnT0018179		chr1_43422105_43423764	SpolcG0001159	chr1	43424888	43429925	6375	chr1_481148825_481150237	SlugcG0006800	chr1	481121017	481133818	6375	chr1_378701410_378702806	SnovcG0004945	chr1	378675105	378681832	6375
chr2_h1	70184605	70184913	308	chr2_h1_70184605_70184913	1	putative_enhancer	partially_conserved	Intron (h1SMcT0011076.1/h1SMcG0011076, intron 22 of 23)	2	70177575	70211676	34102	2	h1SMcG0011076	h1SMcT0011076.1	26763	Intron	secondary_peak_27416	70	.	15.8798	0.676499	0.998883	107	h1SMcT0011076	6381
chr2_h1	70494972	70495779	807	chr2_h1_70494972_70495779	0	putative_enhancer	not_conserved	Promoter (<=1kb)	2	70496404	70497486	1083	1	h1SMcG0011082	h1SMcT0011082.1	-625	<1kb TSS	primary_peak_27436	594	.	23.9084	0.0369768	0.333017	106	h1SMcT0011082	6387
chr2_h1	70554274	70554743	469	chr2_h1_70554274_70554743	30	putative_enhancer	highly_conserved	Intron (h1SMcT0011085.1/h1SMcG0011085, intron 4 of 8)	2	70542190	70559002	16813	2	h1SMcG0011085	h1SMcT0011085.1	4259	Intron	secondary_peak_27443	163	.	16.3879	0.403563	0.998883	233	h1SMcT0011085	6390	chr1_43113689_43114119	SpolcG0001146	chr1	43107580	43128499	6390
chr2_h1	70628162	70628686	524	chr2_h1_70628162_70628686	12	putative_enhancer	partially_conserved	Exon (h1SMcT0011088.1/h1SMcG0011088, exon 5 of 6)	2	70619000	70672027	53028	2	h1SMcG0011088	h1SMcT0011088.1	43341	Exon	primary_peak_27447	556	.	33.4225	0.0456575	0.379541	134	h1SMcT0011088	6392	chr1_43025294_43025695	SpolcG0001144	chr1	43005774	43037495	6392
chr2_h1	70721893	70722445	552	chr2_h1_70721893_70722445	3	putative_enhancer	partially_conserved	Exon (h1SMcT0011089.1/h1SMcG0011089, exon 2 of 13)	2	70702987	70781853	78867	1	h1SMcG0011089	h1SMcT0011089.1	18907	Exon	secondary_peak_27450	7	.	26.3535	0.958014	0.998883	85	h1SMcT0011089	6393
chr2_h1	70722452	70722650	198	chr2_h1_70722452_70722650	3	putative_enhancer	partially_conserved	Exon (h1SMcT0011089.1/h1SMcG0011089, exon 2 of 13)	2	70702987	70781853	78867	1	h1SMcG0011089	h1SMcT0011089.1	19466	Exon	secondary_peak_27451	55	.	26.3535	0.734276	0.998883	112	h1SMcT0011089	6393
chr2_h1	70764780	70765208	428	chr2_h1_70764780_70765208	3	putative_enhancer	partially_conserved	Exon (h1SMcT0011089.1/h1SMcG0011089, exon 8 of 13)	2	70702987	70781853	78867	1	h1SMcG0011089	h1SMcT0011089.1	61794	Exon	primary_peak_27452	476	.	31.042	0.0713311	0.502288	156	h1SMcT0011089	6393
chr2_h1	70948958	70949468	510	chr2_h1_70948958_70949468	30	putative_enhancer	highly_conserved	Exon (h1SMcT0011092.1/h1SMcG0011092, exon 5 of 7)	2	70944552	70987957	43406	2	h1SMcG0011092	h1SMcT0011092.1	38489	Exon	primary_peak_27463	1000	.	40.9079	0.00201329	0.0454977	274	h1SMcT0011092	6395	chr1_42548045_42548513	SpolcG0001134	chr1	42499591	42557884	6395	chr1_645953212_645954378	SlugcG0008783	chr1	645863449	645962479	6395	chr1_278613882_278614449	SnovcG0003622	chr1	278523849	278617073	6395	YES
chr2_h1	70971744	70972349	605	chr2_h1_70971744_70972349	30	putative_enhancer	highly_conserved	Intron (h1SMcT0011092.1/h1SMcG0011092, intron 1 of 6)	2	70944552	70987957	43406	2	h1SMcG0011092	h1SMcT0011092.1	15608	Intron	primary_peak_27465	816	.	36.3173	0.0108218	0.147496	294	h1SMcT0011092	6395	chr1_42510925_42511424	SpolcG0001134	chr1	42499591	42557884	6395	chr1_645894716_645895243	SlugcG0008783	chr1	645863449	645962479	6395	chr1_278552310_278552590	SnovcG0003622	chr1	278523849	278617073	6395	YES
chr2_h1	70980563	70981125	562	chr2_h1_70980563_70981125	0	putative_enhancer	not_conserved	Intron (h1SMcT0011092.1/h1SMcG0011092, intron 1 of 6)	2	70944552	70987957	43406	2	h1SMcG0011092	h1SMcT0011092.1	6832	Intron	secondary_peak_27466	12	.	42.9894	0.934254	0.998883	158	h1SMcT0011092	6395
chr2_h1	70981396	70981951	555	chr2_h1_70981396_70981951	30	putative_enhancer	highly_conserved	Intron (h1SMcT0011092.1/h1SMcG0011092, intron 1 of 6)	2	70944552	70987957	43406	2	h1SMcG0011092	h1SMcT0011092.1	6006	Intron	primary_peak_27467	799	.	42.9894	0.0118897	0.157188	324	h1SMcT0011092	6395	chr1_42503192_42503512	SpolcG0001134	chr1	42499591	42557884	6395	chr1_645874786_645875183	SlugcG0008783	chr1	645863449	645962479	6395	chr1_278528307_278528522	SnovcG0003622	chr1	278523849	278617073	6395	YES
chr2_h1	71136242	71136639	397	chr2_h1_71136242_71136639	3	putative_enhancer	partially_conserved	Promoter (<=1kb)	2	71136051	71136437	387	2	h1SMnG0018220	h1SMnT0018220.1	0	<1kb TSS	secondary_peak_27479	176	.	22.0735	0.375608	0.998883	292	h1SMnT0018220
chr2_h1	71203304	71204613	1309	chr2_h1_71203304_71204613	10	putative_enhancer	partially_conserved	Exon (h1SMcT0011098.1/h1SMcG0011098, exon 7 of 8)	2	71197910	71203975	6066	1	h1SMcG0011098	h1SMcT0011098.1	5395	Exon	primary_peak_27488	313	.	15.55	0.175979	0.841616	643	h1SMcT0011098	6402	chr1_42247245_42248141	SpolcG0001128	chr1	42247489	42256099	6402
chr2_h1	71535885	71536887	1002	chr2_h1_71535885_71536887	30	putative_enhancer	highly_conserved	Promoter (<=1kb)	2	71528534	71536279	7746	2	h1SMcG0011110	h1SMcT0011110.1	0	<1kb TSS	primary_peak_27517	729	.	28.5201	0.0174819	0.203638	379	h1SMcT0011110	6415	chr1_41914057_41914988	SpolcG0001116	chr1	41914648	41935750	6414	chr1_644324831_644326448	SlugcG0008764	chr1	644326017	644353684	6414							NO
chr2_h1	71565631	71565998	367	chr2_h1_71565631_71565998	2	putative_enhancer	partially_conserved	Exon (h1SMcT0011111.1/h1SMcG0011111, exon 6 of 10)	2	71549830	71586285	36456	2	h1SMcG0011111	h1SMcT0011111.1	20287	Exon	primary_peak_27518	268	.	24.7167	0.225779	0.957234	92	h1SMcT0011111	6416
chr2_h1	71595563	71596005	442	chr2_h1_71595563_71596005	1	putative_enhancer	partially_conserved	Exon (h1SMcT0011112.2/h1SMcG0011112, exon 7 of 7)	2	71593022	71605543	12522	2	h1SMcG0011112	h1SMcT0011112.1	9538	Exon	primary_peak_27523	767	.	24.1039	0.014152	0.176789	312	h1SMcT0011112	6417
chr2_h1	71602665	71602985	320	chr2_h1_71602665_71602985	1	putative_enhancer	partially_conserved	Intron (h1SMcT0011112.1/h1SMcG0011112, intron 3 of 7)	2	71593022	71605543	12522	2	h1SMcG0011112	h1SMcT0011112.1	2558	Intron	secondary_peak_27524	140	.	17.2406	0.459186	0.998883	226	h1SMcT0011112	6417
chr2_h1	71667721	71668237	516	chr2_h1_71667721_71668237	21	putative_enhancer	partially_conserved	Distal Intergenic	2	71644298	71645019	722	2	h1SMcG0011113	h1SMcT0011113.1	-22703	Distal intergenic	primary_peak_27531	983	.	41.735	0.00427163	0.0774885	382	h1SMcT0011113	6418							chr1_644014625_644015144	SlugcG0008760	chr1	644011508	644012773	21493	chr1_277263730_277264078	SnovcG0003608	chr1	277187251	277240110	6419	NO
chr2_h1	71680839	71681120	281	chr2_h1_71680839_71681120	3	putative_enhancer	partially_conserved	Intron (h1SMcT0011114.1/h1SMcG0011114, intron 5 of 7)	2	71673577	71716897	43321	2	h1SMcG0011114	h1SMcT0011114.1	35777	Intron	secondary_peak_27533	4	.	8.36227	0.974357	0.998883	213	h1SMcT0011114	6419
chr2_h1	71696930	71697836	906	chr2_h1_71696930_71697836	30	putative_enhancer	highly_conserved	Intron (h1SMcT0011114.1/h1SMcG0011114, intron 4 of 7)	2	71673577	71716897	43321	2	h1SMcG0011114	h1SMcT0011114.1	19061	Intron	primary_peak_27535	1000	.	35.4784	0.000993565	0.0274273	511	h1SMcT0011114	6419	chr1_41767245_41768014	SpolcG0001111	chr1	41750558	41788604	6419	chr1_643964025_643964931	SlugcG0008759	chr1	643924887	644002418	6419	chr1_277209030_277209827	SnovcG0003608	chr1	277187251	277240110	6419	YES
chr2_h1	71699953	71700212	259	chr2_h1_71699953_71700212	21	putative_enhancer	partially_conserved	Intron (h1SMcT0011114.1/h1SMcG0011114, intron 4 of 7)	2	71673577	71716897	43321	2	h1SMcG0011114	h1SMcT0011114.1	16685	Intron	primary_peak_27536	675	.	26.4735	0.0235858	0.248588	129	h1SMcT0011114	6419	chr1_41765371_41765633	SpolcG0001111	chr1	41750558	41788604	6419							chr1_277206232_277206501	SnovcG0003608	chr1	277187251	277240110	6419
chr2_h1	71713830	71714446	616	chr2_h1_71713830_71714446	21	putative_enhancer	partially_conserved	Intron (h1SMcT0011114.1/h1SMcG0011114, intron 3 of 7)	2	71673577	71716897	43321	2	h1SMcG0011114	h1SMcT0011114.1	2451	Intron	primary_peak_27538	577	.	25.7216	0.0407411	0.354272	284	h1SMcT0011114	6419	chr1_41753243_41753702	SpolcG0001111	chr1	41750558	41788604	6419							chr1_277189158_277189550	SnovcG0003608	chr1	277187251	277240110	6419
chr2_h1	71751571	71751810	239	chr2_h1_71751571_71751810	3	putative_enhancer	partially_conserved	Distal Intergenic	2	71775482	71776139	658	2	h1SMcG0011116	h1SMcT0011116.1	24329	Distal intergenic	secondary_peak_27543	245	.	24.1611	0.25591	0.998883	89	h1SMcT0011116	6421
chr2_h1	71758352	71758625	273	chr2_h1_71758352_71758625	12	putative_enhancer	partially_conserved	Distal Intergenic	2	71775482	71776139	658	2	h1SMcG0011116	h1SMcT0011116.1	17514	Distal intergenic	primary_peak_27544	280	.	25.3316	0.211019	0.924137	88	h1SMcT0011116	6421	chr1_41713151_41713404	SpolcG0001110	chr1	41705946	41706499	6421
chr2_h1	71780216	71780408	192	chr2_h1_71780216_71780408	12	putative_enhancer	partially_conserved	Distal Intergenic	2	71775482	71776139	658	2	h1SMcG0011116	h1SMcT0011116.1	-4078	Distal intergenic	secondary_peak_27545	73	.	14.7285	0.665044	0.998883	74	h1SMcT0011116	6421	chr1_41702337_41702559	SpolcG0001110	chr1	41705946	41706499	6421
chr2_h1	71897286	71897598	312	chr2_h1_71897286_71897598	21	putative_enhancer	partially_conserved	Intron (h1SMcT0011120.1/h1SMcG0011120, intron 3 of 6)	2	71890585	71906663	16079	2	h1SMcG0011120	h1SMcT0011120.1	9065	Intron	secondary_peak_27551	250	.	20.6075	0.249978	0.998883	227	h1SMcT0011120	6425	chr1_41535147_41535539	SpolcG0001106	chr1	41515616	41543867	6425	chr1_643390129_643390424	SlugcG0008754	chr1	643383238	643401353	6425
chr2_h1	71908049	71908555	506	chr2_h1_71908049_71908555	0	putative_enhancer	not_conserved	Promoter (1-2kb)	2	71890585	71906663	16079	2	h1SMcG0011120	h1SMcT0011120.3	-1387	1-2kb TSS	secondary_peak_27554	204	.	21.7498	0.321932	0.998883	258	h1SMcT0011120	6425
chr2_h1	71989845	71990495	650	chr2_h1_71989845_71990495	30	putative_enhancer	highly_conserved	Intron (h1SMcT0011123.1/h1SMcG0011123, intron 3 of 11)	2	71975415	72033913	58499	1	h1SMcG0011123	h1SMcT0011123.1	14431	Intron	primary_peak_27565	493	.	23.6686	0.0648821	0.473884	446	h1SMcT0011123	6428	chr1_41476853_41477564	SpolcG0001104	chr1	41433289	41494454	6428	chr1_643192180_643193281	SlugcG0008752	chr1	643126542	643214039	6428	chr1_276619238_276619844	SnovcG0003598	chr1	276551536	276637210	6428	YES
chr2_h1	72010473	72010845	372	chr2_h1_72010473_72010845	30	putative_enhancer	highly_conserved	Intron (h1SMcT0011123.1/h1SMcG0011123, intron 6 of 11)	2	71975415	72033913	58499	1	h1SMcG0011123	h1SMcT0011123.1	35059	Intron	primary_peak_27570	1000	.	32.175	0.000904155	0.0256174	145	h1SMcT0011123	6428	chr1_41458570_41459181	SpolcG0001104	chr1	41433289	41494454	6428	chr1_643164723_643165202	SlugcG0008752	chr1	643126542	643214039	6428	chr1_276587766_276588265	SnovcG0003598	chr1	276551536	276637210	6428	YES
chr2_h1	72012869	72013493	624	chr2_h1_72012869_72013493	1	putative_enhancer	partially_conserved	Intron (h1SMcT0011123.1/h1SMcG0011123, intron 6 of 11)	2	71975415	72033913	58499	1	h1SMcG0011123	h1SMcT0011123.1	37455	Intron	secondary_peak_27571	13	.	9.33271	0.929124	0.998883	177	h1SMcT0011123	6428
chr2_h1	72018222	72018463	241	chr2_h1_72018222_72018463	21	putative_enhancer	partially_conserved	Exon (h1SMcT0011123.1/h1SMcG0011123, exon 7 of 12)	2	71975415	72033913	58499	1	h1SMcG0011123	h1SMcT0011123.1	42808	Exon	secondary_peak_27572	10	.	7.84847	0.943392	0.998883	71	h1SMcT0011123	6428							chr1_643154972_643155223	SlugcG0008752	chr1	643126542	643214039	6428	chr1_276578333_276578679	SnovcG0003598	chr1	276551536	276637210	6428
chr2_h1	72019315	72019692	377	chr2_h1_72019315_72019692	11	putative_enhancer	partially_conserved	Exon (h1SMcT0011123.1/h1SMcG0011123, exon 8 of 12)	2	71975415	72033913	58499	1	h1SMcG0011123	h1SMcT0011123.1	43901	Exon	primary_peak_27573	378	.	19.8728	0.122372	0.689206	184	h1SMcT0011123	6428	chr1_41448477_41448725	SpolcG0001104	chr1	41433289	41494454	6428
chr2_h1	72026701	72027134	433	chr2_h1_72026701_72027134	21	putative_enhancer	partially_conserved	Intron (h1SMcT0011123.1/h1SMcG0011123, intron 9 of 11)	2	71975415	72033913	58499	1	h1SMcG0011123	h1SMcT0011123.1	51287	Intron	primary_peak_27574	496	.	21.7664	0.0635901	0.467754	162	h1SMcT0011123	6428	chr1_41442062_41442685	SpolcG0001104	chr1	41433289	41494454	6428	chr1_643141639_643141865	SlugcG0008752	chr1	643126542	643214039	6428
chr2_h1	72032836	72034086	1250	chr2_h1_72032836_72034086	30	putative_enhancer	highly_conserved	Exon (h1SMcT0011123.1/h1SMcG0011123, exon 12 of 12)	2	71975415	72033913	58499	1	h1SMcG0011123	h1SMcT0011123.1	57422	Exon	secondary_peak_27576	192	.	17.3354	0.343183	0.998883	823	h1SMcT0011123	6428	chr1_41432280_41433570	SpolcG0001104	chr1	41433289	41494454	6428	chr1_643125690_643127338	SlugcG0008752	chr1	643126542	643214039	6428
chr2_h1	72148766	72149174	408	chr2_h1_72148766_72149174	1	putative_enhancer	partially_conserved	Intron (h1SMcT0011130.1/h1SMcG0011130, intron 3 of 4)	2	72146559	72163563	17005	1	h1SMcG0011130	h1SMcT0011130.1	2208	Intron	primary_peak_27583	475	.	23.4976	0.0716966	0.503831	258	h1SMcT0011130	6434
chr2_h1	72154190	72154381	191	chr2_h1_72154190_72154381	3	putative_enhancer	partially_conserved	Intron (h1SMcT0011130.1/h1SMcG0011130, intron 3 of 4)	2	72146559	72163563	17005	1	h1SMcG0011130	h1SMcT0011130.1	7632	Intron	secondary_peak_27584	42	.	12.7847	0.791585	0.998883	130	h1SMcT0011130	6434
chr2_h1	72157255	72157698	443	chr2_h1_72157255_72157698	21	putative_enhancer	partially_conserved	Intron (h1SMcT0011130.1/h1SMcG0011130, intron 3 of 4)	2	72146559	72163563	17005	1	h1SMcG0011130	h1SMcT0011130.1	10697	Intron	primary_peak_27585	464	.	20.5603	0.0762346	0.523063	197	h1SMcT0011130	6434							chr1_642845245_642846238	SlugcG0008750	chr1	642838590	642866775	6434	chr1_276340218_276340742	SnovcG0003596	chr1	276334998	276364272	6434
chr2_h1	72161318	72161542	224	chr2_h1_72161318_72161542	0	putative_enhancer	not_conserved	Intron (h1SMcT0011130.1/h1SMcG0011130, intron 4 of 4)	2	72146559	72163563	17005	1	h1SMcG0011130	h1SMcT0011130.1	14760	Intron	secondary_peak_27587	224	.	14.7067	0.287315	0.998883	75	h1SMcT0011130	6434
chr2_h1	72210409	72210971	562	chr2_h1_72210409_72210971	21	putative_enhancer	partially_conserved	Distal Intergenic	2	72214184	72215209	1026	1	h1SMnG0018272	h1SMnT0018272.1	-3213	Distal intergenic	primary_peak_27594	283	.	15.2668	0.207477	0.916136	290	h1SMnT0018272								chr1_642814679_642815349	SlugcG0008748	chr1	642818853	642819936	18006	chr1_276298989_276299274	SnovcG0003595	chr1	276259993	276266673	6436
chr2_h1	72383360	72383582	222	chr2_h1_72383360_72383582	3	putative_enhancer	partially_conserved	Distal Intergenic	2	72389753	72390409	657	2	h1SMcG0011136	h1SMcT0011136.1	6827	Distal intergenic	secondary_peak_27608	39	.	11.1432	0.803208	0.998883	141	h1SMcT0011136	6440
chr2_h1	72406596	72407052	456	chr2_h1_72406596_72407052	21	putative_enhancer	partially_conserved	Intron (h1SMcT0011137.1/h1SMcG0011137, intron 13 of 15)	2	72398944	72473013	74070	2	h1SMcG0011137	h1SMcT0011137.1	65961	Intron	primary_peak_27611	910	.	44.2796	0.0064314	0.102884	313	h1SMcT0011137	6441	chr1_41105962_41106146	SpolcG0001096	chr1	41018546	41118264	6441	chr1_642155137_642155359	SlugcG0008742	chr1	641973737	642219878	6441
chr2_h1	72473077	72473392	315	chr2_h1_72473077_72473392	30	putative_enhancer	highly_conserved	Promoter (<=1kb)	2	72398944	72473013	74070	2	h1SMcG0011137	h1SMcT0011137.1	-65	<1kb TSS	primary_peak_27615	367	.	24.4789	0.129947	0.712598	54	h1SMcT0011137	6441	chr1_41018396_41018752	SpolcG0001096	chr1	41018546	41118264	6441	chr1_641973312_641973943	SlugcG0008742	chr1	641973737	642219878	6441	chr1_275722432_275722844	SnovcG0003591	chr1	275722407	275887248	6441	YES
chr2_h1	72491450	72491762	312	chr2_h1_72491450_72491762	12	putative_enhancer	partially_conserved	Exon (h1SMcT0011138.1/h1SMcG0011138, exon 6 of 8)	2	72482219	72504952	22734	2	h1SMcG0011138	h1SMcT0011138.1	13190	Exon	secondary_peak_27620	29	.	13.6948	0.850876	0.998883	162	h1SMcT0011138	6442													chr1_275691583_275691819	SnovcG0003590	chr1	275652665	275694421	6442
chr2_h1	72735724	72736085	361	chr2_h1_72735724_72736085	12	putative_enhancer	partially_conserved	Intron (h1SMcT0011149.1/h1SMcG0011149, intron 4 of 5)	2	72716458	72774224	57767	2	h1SMcG0011149	h1SMcT0011149.1	38139	Intron	secondary_peak_27627	90	.	18.7071	0.606642	0.998883	136	h1SMcT0011149	6448	chr1_40551569_40551811	SpolcG0001086	chr1	40503357	40575413	6448
chr2_h1	72759041	72759758	717	chr2_h1_72759041_72759758	30	putative_enhancer	highly_conserved	Intron (h1SMcT0011149.1/h1SMcG0011149, intron 2 of 5)	2	72716458	72774224	57767	2	h1SMcG0011149	h1SMcT0011149.1	14466	Intron	primary_peak_27630	1000	.	63.3224	7.12007e-05	0.00389051	484	h1SMcT0011149	6448	chr1_40538773_40539246	SpolcG0001086	chr1	40503357	40575413	6448	chr1_641220406_641220945	SlugcG0008733	chr1	641189296	641304552	6448	chr1_275061376_275061680	SnovcG0003581	chr1	275036630	275129751	6448	YES
chr2_h1	73035210	73035771	561	chr2_h1_73035210_73035771	0	putative_enhancer	not_conserved	Distal Intergenic	2	73036076	73040767	4692	2	h1SMnG0018311	h1SMnT0018311.1	4996	Distal intergenic	secondary_peak_27643	177	.	12.8279	0.372873	0.998883	159	h1SMnT0018311
chr2_h1	73036526	73037572	1046	chr2_h1_73036526_73037572	10	putative_enhancer	partially_conserved	Exon (h1SMnT0018311.1/h1SMnG0018311, exon 2 of 2)	2	73036076	73076813	40738	2	h1SMcG0011160	h1SMcT0011160.1	39241	Exon	primary_peak_27644	1000	.	24.2202	0.00168312	0.040048	666	h1SMcT0011160	6458	chr1_40130164_40130918	SpolcG0001076	chr1	40090795	40130980	6458
chr2_h1	73039274	73039706	432	chr2_h1_73039274_73039706	21	putative_enhancer	partially_conserved	Exon (h1SMnT0018311.1/h1SMnG0018311, exon 2 of 2)	2	73036076	73076813	40738	2	h1SMcG0011160	h1SMcT0011160.1	37107	Exon	secondary_peak_27645	217	.	13.21	0.299591	0.998883	156	h1SMcT0011160	6458	chr1_40127986_40128625	SpolcG0001076	chr1	40090795	40130980	6458							chr1_274503932_274504763	SnovcG0003574	chr1	274457136	274511223	6458
chr2_h1	73057339	73057839	500	chr2_h1_73057339_73057839	1	putative_enhancer	partially_conserved	Intron (h1SMcT0011160.1/h1SMcG0011160, intron 4 of 12)	2	73036076	73076813	40738	2	h1SMcG0011160	h1SMcT0011160.1	18974	Intron	secondary_peak_27647	230	.	17.3501	0.279059	0.998883	320	h1SMcT0011160	6458
chr2_h1	73069567	73070125	558	chr2_h1_73069567_73070125	30	putative_enhancer	highly_conserved	Intron (h1SMcT0011160.1/h1SMcG0011160, intron 2 of 12)	2	73036076	73076813	40738	2	h1SMcG0011160	h1SMcT0011160.1	6688	Intron	primary_peak_27650	559	.	23.1976	0.0448823	0.375956	201	h1SMcT0011160	6458	chr1_40098947_40099280	SpolcG0001076	chr1	40090795	40130980	6458	chr1_640642424_640642840	SlugcG0008727	chr1	640617934	640690506	6458	chr1_274463716_274463949	SnovcG0003574	chr1	274457136	274511223	6458	YES
chr2_h1	73096710	73097040	330	chr2_h1_73096710_73097040	12	putative_enhancer	partially_conserved	Distal Intergenic	2	73113635	73115990	2356	1	h1SMcG0011161	h1SMcT0011161.1	-16595	Distal intergenic	secondary_peak_27657	69	.	12.0019	0.680812	0.998883	131	h1SMcT0011161	6459							chr1_640601950_640602184	SlugcG0008726	chr1	640611189	640617583	21488							NO
chr2_h1	73123961	73124399	438	chr2_h1_73123961_73124399	21	putative_enhancer	partially_conserved	Distal Intergenic	2	73113635	73115990	2356	1	h1SMcG0011161	h1SMcT0011161.2	10327	Distal intergenic	secondary_peak_27659	102	.	16.4039	0.565377	0.998883	218	h1SMcT0011161	6459	chr1_40019149_40019465	SpolcG0001075	chr1	40025386	40027770	6459	chr1_640523396_640523738	SlugcG0008725	chr1	640537952	640540381	6459
chr2_h1	73127302	73127958	656	chr2_h1_73127302_73127958	30	putative_enhancer	highly_conserved	Distal Intergenic	2	73113635	73115990	2356	1	h1SMcG0011161	h1SMcT0011161.2	13668	Distal intergenic	primary_peak_27660	1000	.	58.6435	0.000263945	0.0103903	423	h1SMcT0011161	6459	chr1_40016318_40016878	SpolcG0001075	chr1	40025386	40027770	6459	chr1_640496336_640496931	SlugcG0008724	chr1	640459429	640477665	6460	chr1_274327586_274328235	SnovcG0003573	chr1	274346678	274348922	6459	NO
chr2_h1	73229409	73229798	389	chr2_h1_73229409_73229798	20	putative_enhancer	partially_conserved	Intron (h1SMcT0011163.1/h1SMcG0011163, intron 6 of 23)	2	73204641	73236073	31433	2	h1SMcG0011163	h1SMcT0011163.1	6275	Intron	primary_peak_27672	635	.	22.4142	0.029536	0.287883	117	h1SMcT0011163	6461							chr1_640211269_640211924	SlugcG0008723	chr1	640199992	640284575	6461	chr1_274032313_274032499	SnovcG0003568	chr1	273915751	274075919	6463	NO
chr2_h1	73239526	73239793	267	chr2_h1_73239526_73239793	21	putative_enhancer	partially_conserved	Distal Intergenic	2	73204641	73236073	31433	2	h1SMcG0011163	h1SMcT0011163.1	-3454	Distal intergenic	primary_peak_27674	367	.	19.3635	0.130463	0.714081	162	h1SMcT0011163	6461							chr1_640186369_640186979	SlugcG0008723	chr1	640199992	640284575	6461	chr1_274093567_274093861	SnovcG0003570	chr1	274100621	274150932	6461
chr2_h1	73266821	73267099	278	chr2_h1_73266821_73267099	12	putative_enhancer	partially_conserved	Intron (h1SMcT0011164.1/h1SMcG0011164, intron 24 of 28)	2	73254223	73346368	92146	2	h1SMcG0011164	h1SMcT0011164.1	79269	Intron	secondary_peak_27678	192	.	18.7313	0.344828	0.998883	154	h1SMcT0011164	6463	chr1_39905482_39906512	SpolcG0001072	chr1	39817028	39917260	6463
chr2_h1	73267670	73268110	440	chr2_h1_73267670_73268110	2	putative_enhancer	partially_conserved	Intron (h1SMcT0011164.1/h1SMcG0011164, intron 24 of 28)	2	73254223	73346368	92146	2	h1SMcG0011164	h1SMcT0011164.1	78258	Intron	secondary_peak_27679	102	.	14.6262	0.565515	0.998883	267	h1SMcT0011164	6463
chr2_h1	73279476	73280099	623	chr2_h1_73279476_73280099	12	putative_enhancer	partially_conserved	Intron (h1SMcT0011164.1/h1SMcG0011164, intron 19 of 28)	2	73254223	73346368	92146	2	h1SMcG0011164	h1SMcT0011164.1	66269	Intron	primary_peak_27681	283	.	28.181	0.20733	0.915833	163	h1SMcT0011164	6463
chr2_h1	73280701	73281113	412	chr2_h1_73280701_73281113	3	putative_enhancer	partially_conserved	Intron (h1SMcT0011164.1/h1SMcG0011164, intron 19 of 28)	2	73254223	73346368	92146	2	h1SMcG0011164	h1SMcT0011164.1	65255	Intron	secondary_peak_27682	27	.	13.8932	0.85704	0.998883	247	h1SMcT0011164	6463
chr2_h1	73286107	73286503	396	chr2_h1_73286107_73286503	3	putative_enhancer	partially_conserved	Intron (h1SMcT0011164.1/h1SMcG0011164, intron 17 of 28)	2	73254223	73346368	92146	2	h1SMcG0011164	h1SMcT0011164.1	59865	Intron	secondary_peak_27683	103	.	18.7721	0.563941	0.998883	181	h1SMcT0011164	6463
chr2_h1	73300988	73301454	466	chr2_h1_73300988_73301454	30	putative_enhancer	highly_conserved	Intron (h1SMcT0011164.1/h1SMcG0011164, intron 5 of 28)	2	73254223	73346368	92146	2	h1SMcG0011164	h1SMcT0011164.1	44914	Intron	primary_peak_27688	786	.	31.4856	0.0127666	0.164897	233	h1SMcT0011164	6463	chr1_39872946_39873342	SpolcG0001072	chr1	39817028	39917260	6463	chr1_640092092_640092707	SlugcG0008720	chr1	640067399	640165734	6463	chr1_274011381_274011854	SnovcG0003568	chr1	273915751	274075919	6463	YES
chr2_h1	73308225	73308596	371	chr2_h1_73308225_73308596	30	putative_enhancer	highly_conserved	Exon (h1SMcT0011164.1/h1SMcG0011164, exon 4 of 29)	2	73254223	73346368	92146	2	h1SMcG0011164	h1SMcT0011164.1	37772	Exon	primary_peak_27690	493	.	27.2785	0.0646794	0.472936	151	h1SMcT0011164	6463	chr1_39863216_39863669	SpolcG0001072	chr1	39817028	39917260	6463	chr1_640078267_640078624	SlugcG0008720	chr1	640067399	640165734	6463	chr1_274001184_274001605	SnovcG0003568	chr1	273915751	274075919	6463	YES
chr2_h1	73330141	73330564	423	chr2_h1_73330141_73330564	30	putative_enhancer	highly_conserved	Intron (h1SMcT0011164.1/h1SMcG0011164, intron 1 of 28)	2	73254223	73346368	92146	2	h1SMcG0011164	h1SMcT0011164.1	15804	Intron	primary_peak_27692	872	.	34.133	0.00793303	0.118701	178	h1SMcT0011164	6463	chr1_39834396_39834677	SpolcG0001072	chr1	39817028	39917260	6463	chr1_640050549_640051000	SlugcG0008719	chr1	640038542	640039268	21485	chr1_273947656_273948061	SnovcG0003568	chr1	273915751	274075919	6463	NO
chr2_h1	73373510	73374085	575	chr2_h1_73373510_73374085	12	putative_enhancer	partially_conserved	Exon (h1SMcT0011165.1/h1SMcG0011165, exon 4 of 9)	2	73362262	73393414	31153	2	h1SMcG0011165	h1SMcT0011165.1	19329	Exon	secondary_peak_27697	168	.	25.1068	0.393352	0.998883	131	h1SMcT0011165	6464							chr1_439462138_439463741	SlugcG0006140	chr1	439462454	439465332	6630							NO
chr2_h1	73421521	73422374	853	chr2_h1_73421521_73422374	21	putative_enhancer	partially_conserved	Promoter (<=1kb)	2	73420799	73421961	1163	2	h1SMcG0011167	h1SMcT0011167.1	0	<1kb TSS	primary_peak_27700	1000	.	50.0405	0.00221227	0.0487426	560	h1SMcT0011167	6466							chr1_639832716_639833340	SlugcG0008717	chr1	639839134	639845952	6465	chr1_273663043_273663500	SnovcG0003565	chr1	273673936	273678179	6465	NO
chr2_h1	73492746	73493388	642	chr2_h1_73492746_73493388	1	putative_enhancer	partially_conserved	Intron (h1SMcT0011169.1/h1SMcG0011169, intron 10 of 23)	2	73476248	73515419	39172	2	h1SMcG0011169	h1SMcT0011169.1	22031	Intron	primary_peak_27704	512	.	39.5811	0.0582592	0.443186	74	h1SMcT0011169	6468
chr2_h1	73948979	73949391	412	chr2_h1_73948979_73949391	0	putative_enhancer	not_conserved	Distal Intergenic	2	73935258	73935987	730	2	h1SMnG0018345	h1SMnT0018345.1	-12993	Distal intergenic	primary_peak_27719	478	.	30.9068	0.0704665	0.498341	193	h1SMnT0018345
chr2_h1	74410074	74410453	379	chr2_h1_74410074_74410453	30	putative_enhancer	highly_conserved	Distal Intergenic	2	74401418	74404930	3513	2	h1SMcG0011192	h1SMcT0011192.1	-5145	Distal intergenic	primary_peak_27764	322	.	26.6999	0.166889	0.818151	291	h1SMcT0011192	6490	chr1_38943174_38943352	SpolcG0001055	chr1	38950802	38954229	6490	chr1_638654803_638655309	SlugcG0008702	chr1	638705607	638709506	6490	chr1_272110550_272111082	SnovcG0003551	chr1	272131277	272138727	28870	NO
chr2_h1	74487973	74488576	603	chr2_h1_74487973_74488576	0	putative_enhancer	not_conserved	Distal Intergenic	2	74552467	74558345	5879	1	h1SMcG0011196	h1SMcT0011196.1	-63891	Distal intergenic	primary_peak_27765	295	.	25.9234	0.194658	0.886108	250	h1SMcT0011196	6493
chr2_h1	74629487	74629871	384	chr2_h1_74629487_74629871	1	putative_enhancer	partially_conserved	Intron (h1SMcT0011199.1/h1SMcG0011199, intron 3 of 6)	2	74626413	74638663	12251	2	h1SMcG0011199	h1SMcT0011199.1	8792	Intron	primary_peak_27776	342	.	22.0562	0.149801	0.771644	229	h1SMcT0011199	6496
chr2_h1	74631943	74632580	637	chr2_h1_74631943_74632580	12	putative_enhancer	partially_conserved	Intron (h1SMcT0011199.1/h1SMcG0011199, intron 3 of 6)	2	74626413	74638663	12251	2	h1SMcG0011199	h1SMcT0011199.1	6083	Intron	primary_peak_27777	741	.	30.3096	0.0163994	0.195232	205	h1SMcT0011199	6496	chr1_38709144_38709520	SpolcG0001046	chr1	38706787	38733113	6496
chr2_h1	74751799	74752138	339	chr2_h1_74751799_74752138	0	putative_enhancer	not_conserved	Intron (h1SMcT0011204.1/h1SMcG0011204, intron 6 of 6)	2	74724389	74755894	31506	1	h1SMcG0011204	h1SMcT0011204.1	27411	Intron	secondary_peak_27788	5	.	8.27063	0.970287	0.998883	98	h1SMcT0011204	6502
chr2_h1	74756171	74756488	317	chr2_h1_74756171_74756488	0	putative_enhancer	not_conserved	Downstream (<=300bp)	2	74769860	74772098	2239	1	h1SMcG0011205	h1SMcT0011205.1	-13372	Downstream <=300bp	primary_peak_27790	316	.	23.1797	0.173372	0.834903	109	h1SMcT0011205	6290
chr2_h1	74880721	74880997	276	chr2_h1_74880721_74880997	3	putative_enhancer	partially_conserved	Intron (h1SMcT0011207.1/h1SMcG0011207, intron 2 of 4)	2	74858220	74988987	130768	1	h1SMcG0011207	h1SMcT0011207.1	22502	Intron	secondary_peak_27795	8	.	11.6865	0.954639	0.998883	130	h1SMcT0011207	6504
chr2_h1	74884270	74884488	218	chr2_h1_74884270_74884488	3	putative_enhancer	partially_conserved	Intron (h1SMcT0011207.1/h1SMcG0011207, intron 2 of 4)	2	74858220	74988987	130768	1	h1SMcG0011207	h1SMcT0011207.1	26051	Intron	primary_peak_27796	261	.	23.9704	0.234692	0.974507	135	h1SMcT0011207	6504
chr2_h1	74885507	74885769	262	chr2_h1_74885507_74885769	3	putative_enhancer	partially_conserved	Intron (h1SMcT0011207.1/h1SMcG0011207, intron 2 of 4)	2	74858220	74988987	130768	1	h1SMcG0011207	h1SMcT0011207.1	27288	Intron	secondary_peak_27797	23	.	12.8093	0.879639	0.998883	129	h1SMcT0011207	6504
chr2_h1	74899926	74900870	944	chr2_h1_74899926_74900870	30	putative_enhancer	highly_conserved	Intron (h1SMcT0011207.1/h1SMcG0011207, intron 2 of 4)	2	74858220	74988987	130768	1	h1SMcG0011207	h1SMcT0011207.1	41707	Intron	primary_peak_27798	1000	.	49.8792	0.000269859	0.0105663	506	h1SMcT0011207	6504	chr1_38382418_38383086	SpolcG0001039	chr1	38299393	38353817	6504	chr1_637377535_637378561	SlugcG0008688	chr1	637239579	637326264	6504	chr1_271070845_271071632	SnovcG0003538	chr1	270903570	270999430	6504	YES
chr2_h1	74916375	74916617	242	chr2_h1_74916375_74916617	3	putative_enhancer	partially_conserved	Intron (h1SMcT0011207.1/h1SMcG0011207, intron 2 of 4)	2	74858220	74988987	130768	1	h1SMcG0011207	h1SMcT0011207.1	58156	Intron	secondary_peak_27802	6	.	7.6251	0.964758	0.998883	161	h1SMcT0011207	6504
chr2_h1	74920152	74920705	553	chr2_h1_74920152_74920705	20	putative_enhancer	partially_conserved	Intron (h1SMcT0011207.1/h1SMcG0011207, intron 2 of 4)	2	74858220	74988987	130768	1	h1SMcG0011207	h1SMcT0011207.1	61933	Intron	primary_peak_27803	387	.	24.0733	0.116686	0.67065	496	h1SMcT0011207	6504							chr1_637338284_637338670	SlugcG0008688	chr1	637239579	637326264	6504	chr1_271033971_271034154	SnovcG0003538	chr1	270903570	270999430	6504
chr2_h1	74958158	74958416	258	chr2_h1_74958158_74958416	30	putative_enhancer	highly_conserved	Intron (h1SMcT0011207.1/h1SMcG0011207, intron 3 of 4)	2	74858220	74988987	130768	1	h1SMcG0011207	h1SMcT0011207.1	99939	Intron	secondary_peak_27809	135	.	14.9478	0.4713	0.998883	145	h1SMcT0011207	6504	chr1_38339019_38339406	SpolcG0001039	chr1	38299393	38353817	6504	chr1_637296737_637297300	SlugcG0008688	chr1	637239579	637326264	6504	chr1_270982165_270982817	SnovcG0003538	chr1	270903570	270999430	6504	YES
chr2_h1	74961809	74962113	304	chr2_h1_74961809_74962113	30	putative_enhancer	highly_conserved	Intron (h1SMcT0011207.1/h1SMcG0011207, intron 3 of 4)	2	74858220	74988987	130768	1	h1SMcG0011207	h1SMcT0011207.1	103590	Intron	primary_peak_27810	1000	.	21.595	0.00377238	0.0710385	188	h1SMcT0011207	6504	chr1_38335559_38336005	SpolcG0001039	chr1	38299393	38353817	6504	chr1_637289601_637289817	SlugcG0008688	chr1	637239579	637326264	6504	chr1_270977197_270977452	SnovcG0003538	chr1	270903570	270999430	6504	YES
chr2_h1	74963979	74964773	794	chr2_h1_74963979_74964773	30	putative_enhancer	highly_conserved	Intron (h1SMcT0011207.1/h1SMcG0011207, intron 3 of 4)	2	74858220	74988987	130768	1	h1SMcG0011207	h1SMcT0011207.1	105760	Intron	primary_peak_27811	1000	.	61.0888	7.27092e-08	1.86311e-05	404	h1SMcT0011207	6504	chr1_38331655_38332429	SpolcG0001039	chr1	38299393	38353817	6504	chr1_637286092_637286876	SlugcG0008688	chr1	637239579	637326264	6504
chr2_h1	74971107	74971919	812	chr2_h1_74971107_74971919	2	putative_enhancer	partially_conserved	Intron (h1SMcT0011207.1/h1SMcG0011207, intron 3 of 4)	2	74858220	74988987	130768	1	h1SMcG0011207	h1SMcT0011207.1	112888	Intron	primary_peak_27812	483	.	22.332	0.0686424	0.490705	277	h1SMcT0011207	6504
chr2_h1	74979666	74980069	403	chr2_h1_74979666_74980069	30	putative_enhancer	highly_conserved	Intron (h1SMcT0011207.1/h1SMcG0011207, intron 3 of 4)	2	74858220	74988987	130768	1	h1SMcG0011207	h1SMcT0011207.1	121447	Intron	primary_peak_27813	650	.	27.7132	0.0270839	0.272463	266	h1SMcT0011207	6504	chr1_38308935_38309562	SpolcG0001039	chr1	38299393	38353817	6504	chr1_637254577_637255325	SlugcG0008688	chr1	637239579	637326264	6504	chr1_270924360_270924917	SnovcG0003538	chr1	270903570	270999430	6504	YES
chr2_h1	74981830	74982044	214	chr2_h1_74981830_74982044	12	putative_enhancer	partially_conserved	Intron (h1SMcT0011207.1/h1SMcG0011207, intron 3 of 4)	2	74858220	74988987	130768	1	h1SMcG0011207	h1SMcT0011207.1	123611	Intron	secondary_peak_27814	48	.	10.0413	0.763284	0.998883	106	h1SMcT0011207	6504	chr1_38307097_38307402	SpolcG0001039	chr1	38299393	38353817	6504
chr2_h1	74984731	74985177	446	chr2_h1_74984731_74985177	12	putative_enhancer	partially_conserved	Intron (h1SMcT0011207.1/h1SMcG0011207, intron 3 of 4)	2	74858220	74988987	130768	1	h1SMcG0011207	h1SMcT0011207.1	126512	Intron	secondary_peak_27815	12	.	6.54666	0.930953	0.998883	165	h1SMcT0011207	6504							chr1_637244374_637245028	SlugcG0008688	chr1	637239579	637326264	6504
chr2_h1	75181530	75182093	563	chr2_h1_75181530_75182093	0	putative_enhancer	not_conserved	Intron (h1SMcT0011212.1/h1SMcG0011212, intron 95 of 101)	2	75174470	75279192	104723	2	h1SMcG0011212	h1SMcT0011212.1	97099	Intron	primary_peak_27828	631	.	36.9725	0.0301674	0.291945	142	h1SMcT0011212	6508
chr2_h1	75208215	75208745	530	chr2_h1_75208215_75208745	12	putative_enhancer	partially_conserved	Intron (h1SMcT0011212.1/h1SMcG0011212, intron 66 of 101)	2	75174470	75279192	104723	2	h1SMcG0011212	h1SMcT0011212.1	70447	Intron	primary_peak_27833	1000	.	46.7039	0.00204738	0.0460203	214	h1SMcT0011212	6508							chr1_636693770_636693969	SlugcG0008683	chr1	636537958	636754539	6508
chr2_h1	75209460	75210035	575	chr2_h1_75209460_75210035	21	putative_enhancer	partially_conserved	Exon (h1SMcT0011212.1/h1SMcG0011212, exon 65 of 102)	2	75174470	75279192	104723	2	h1SMcG0011212	h1SMcT0011212.1	69157	Exon	secondary_peak_27834	233	.	20.4054	0.274045	0.998883	175	h1SMcT0011212	6508							chr1_636691965_636692359	SlugcG0008683	chr1	636537958	636754539	6508	chr1_270543951_270544462	SnovcG0003535	chr1	270419553	270594024	6508
chr2_h1	75216003	75216580	577	chr2_h1_75216003_75216580	30	putative_enhancer	highly_conserved	Intron (h1SMcT0011212.1/h1SMcG0011212, intron 56 of 101)	2	75174470	75279192	104723	2	h1SMcG0011212	h1SMcT0011212.1	62612	Intron	primary_peak_27835	1000	.	70.6506	7.69775e-06	0.000711152	257	h1SMcT0011212	6508	chr1_38157200_38157772	SpolcG0001036	chr1	38088921	38201708	6508	chr1_636681194_636681618	SlugcG0008683	chr1	636537958	636754539	6508	chr1_270527997_270528484	SnovcG0003535	chr1	270419553	270594024	6508	YES
chr2_h1	75221361	75221778	417	chr2_h1_75221361_75221778	30	putative_enhancer	highly_conserved	Exon (h1SMcT0011212.1/h1SMcG0011212, exon 55 of 102)	2	75174470	75279192	104723	2	h1SMcG0011212	h1SMcT0011212.1	57414	Exon	primary_peak_27836	1000	.	36.9216	0.00175173	0.041171	168	h1SMcT0011212	6508	chr1_38150817_38151100	SpolcG0001036	chr1	38088921	38201708	6508	chr1_636677881_636678122	SlugcG0008683	chr1	636537958	636754539	6508	chr1_270515016_270515274	SnovcG0003535	chr1	270419553	270594024	6508	YES
chr2_h1	75294014	75295017	1003	chr2_h1_75294014_75295017	30	putative_enhancer	highly_conserved	Intron (h1SMcT0011213.1/h1SMcG0011213, intron 2 of 2)	2	75283867	75296829	12963	1	h1SMcG0011213	h1SMcT0011213.1	10148	Intron	primary_peak_27843	1000	.	75.06	8.82414e-08	2.15844e-05	445	h1SMcT0011213	6509	chr1_38043311_38043972	SpolcG0001035	chr1	38040563	38053510	6509	chr1_636496241_636496835	SlugcG0008682	chr1	636492209	636508354	6509	chr1_270404637_270405569	SnovcG0003534	chr1	270398015	270412923	6509	YES
chr2_h1	75460734	75461249	515	chr2_h1_75460734_75461249	0	putative_enhancer	not_conserved	Intron (h1SMcT0011218.1/h1SMcG0011218, intron 3 of 11)	2	75431419	75463900	32482	2	h1SMcG0011218	h1SMcT0011218.1	2651	Intron	secondary_peak_27857	246	.	24.4966	0.255155	0.998883	334	h1SMcT0011218	6514
chr2_h1	75483547	75484587	1040	chr2_h1_75483547_75484587	12	putative_enhancer	partially_conserved	Exon (h1SMcT0011220.1/h1SMcG0011220, exon 10 of 12)	2	75481894	75500505	18612	2	h1SMcG0011220	h1SMcT0011220.1	15918	Exon	primary_peak_27862	641	.	43.1056	0.02844	0.280956	258	h1SMcT0011220	6516	chr1_37935621_37935928	SpolcG0001030	chr1	37919166	37949864	6516
chr2_h1	75503870	75504197	327	chr2_h1_75503870_75504197	10	putative_enhancer	partially_conserved	Promoter (<=1kb)	2	75504048	75519639	15592	1	h1SMcG0011221	h1SMcT0011221.1	0	<1kb TSS	primary_peak_27865	376	.	23.6565	0.124013	0.694284	207	h1SMcT0011221	6517													chr1_270028629_270028878	SnovcG0003527	chr1	269992911	270028744	6517
chr2_h1	75754198	75754388	190	chr2_h1_75754198_75754388	3	putative_enhancer	partially_conserved	Distal Intergenic	2	75726254	75726905	652	2	h1SMcG0011238	h1SMcT0011238.1	-27294	Distal intergenic	secondary_peak_27883	9	.	8.18067	0.948765	0.998883	42	h1SMcT0011238	6533
chr2_h1	75893169	75893516	347	chr2_h1_75893169_75893516	21	putative_enhancer	partially_conserved	Intron (h1SMcT0011240.1/h1SMcG0011240, intron 1 of 4)	2	75843441	75898068	54628	2	h1SMcG0011240	h1SMcT0011240.1	4552	Intron	secondary_peak_27885	195	.	22.7447	0.338071	0.998883	147	h1SMcT0011240	6534	chr1_37564567_37564978	SpolcG0001020	chr1	37519521	37531795	6535	chr1_634979444_634979645	SlugcG0008662	chr1	634959021	634959879	21446							NO
chr2_h1	76120599	76121066	467	chr2_h1_76120599_76121066	30	putative_enhancer	highly_conserved	Exon (h1SMcT0011249.1/h1SMcG0011249, exon 7 of 7)	2	76120664	76151971	31308	2	h1SMcG0011249	h1SMcT0011249.1	30905	Exon	primary_peak_27908	284	.	25.4816	0.206761	0.914448	52	h1SMcT0011249	6543	chr1_37240533_37241054	SpolcG0001011	chr1	37205836	37240853	6543	chr1_577772578_577773316	SlugcG0007955	chr1	577772967	577829458	6543	chr1_268721019_268721778	SnovcG0003510	chr1	268635631	268721430	6543	YES
chr2_h1	76129269	76130390	1121	chr2_h1_76129269_76130390	2	putative_enhancer	partially_conserved	Intron (h1SMcT0011249.1/h1SMcG0011249, intron 6 of 6)	2	76120664	76151971	31308	2	h1SMcG0011249	h1SMcT0011249.1	21581	Intron	primary_peak_27910	630	.	30.0419	0.030317	0.292834	876	h1SMcT0011249	6543
chr2_h1	76134780	76136146	1366	chr2_h1_76134780_76136146	2	putative_enhancer	partially_conserved	Intron (h1SMcT0011249.1/h1SMcG0011249, intron 3 of 6)	2	76120664	76151971	31308	2	h1SMcG0011249	h1SMcT0011249.1	15825	Intron	secondary_peak_27911	8	.	28.8663	0.951724	0.998883	322	h1SMcT0011249	6543
chr2_h1	76142649	76142954	305	chr2_h1_76142649_76142954	30	putative_enhancer	highly_conserved	Exon (h1SMcT0011249.1/h1SMcG0011249, exon 2 of 7)	2	76120664	76151971	31308	2	h1SMcG0011249	h1SMcT0011249.1	9017	Exon	secondary_peak_27912	232	.	20.4202	0.275574	0.998883	170	h1SMcT0011249	6543	chr1_37215595_37215854	SpolcG0001011	chr1	37205836	37240853	6543	chr1_577808431_577808661	SlugcG0007955	chr1	577772967	577829458	6543	chr1_268671195_268671547	SnovcG0003510	chr1	268635631	268721430	6543	YES
chr2_h1	76145793	76146421	628	chr2_h1_76145793_76146421	0	putative_enhancer	not_conserved	Intron (h1SMcT0011249.1/h1SMcG0011249, intron 1 of 6)	2	76120664	76151971	31308	2	h1SMcG0011249	h1SMcT0011249.1	5550	Intron	primary_peak_27913	1000	.	50.6036	0.000490448	0.0163103	314	h1SMcT0011249	6543
chr2_h1	76157137	76157351	214	chr2_h1_76157137_76157351	3	putative_enhancer	partially_conserved	Distal Intergenic	2	76120664	76151971	31308	2	h1SMcG0011249	h1SMcT0011249.1	-5167	Distal intergenic	secondary_peak_27915	41	.	15.7716	0.794725	0.998883	46	h1SMcT0011249	6543
chr2_h1	76197602	76197897	295	chr2_h1_76197602_76197897	21	putative_enhancer	partially_conserved	Exon (h1SMnT0018468.1/h1SMnG0018468, exon 3 of 4)	2	76179257	76211554	32298	1	h1SMcG0011250	h1SMcT0011250.1	18346	Exon	secondary_peak_27916	226	.	23.6875	0.284402	0.998883	125	h1SMcT0011250	6544	chr1_37165343_37165597	SpolcG0001010	chr1	37138107	37187775	6544							chr1_268492936_268493168	SnovcG0003508	chr1	268409421	268572557	6544
chr2_h1	76291638	76292293	655	chr2_h1_76291638_76292293	0	putative_enhancer	not_conserved	Intron (h1SMcT0011252.1/h1SMcG0011252, intron 3 of 6)	2	76280321	76300984	20664	2	h1SMcG0011252	h1SMcT0011252.1	8691	Intron	primary_peak_27922	538	.	23.6156	0.0505709	0.405186	224	h1SMcT0011252	6546
chr2_h1	76295815	76296175	360	chr2_h1_76295815_76296175	21	putative_enhancer	partially_conserved	Intron (h1SMcT0011252.1/h1SMcG0011252, intron 3 of 6)	2	76280321	76300984	20664	2	h1SMcG0011252	h1SMcT0011252.1	4809	Intron	secondary_peak_27923	229	.	17.236	0.280042	0.998883	265	h1SMcT0011252	6546							chr1_578444183_578444497	SlugcG0007964	chr1	578375779	578452549	6546	chr1_267792173_267792718	SnovcG0003502	chr1	267693977	267799221	6546
chr2_h1	76708730	76709313	583	chr2_h1_76708730_76709313	30	putative_enhancer	highly_conserved	Intron (h1SMcT0011263.1/h1SMcG0011263, intron 2 of 8)	2	76703344	76755388	52045	1	h1SMcG0011263	h1SMcT0011263.1	5387	Intron	primary_peak_27934	1000	.	37.6017	9.54822e-07	0.000140619	238	h1SMcT0011263	6552	chr1_208405387_208405819	SpolcG0004804	chr1	208342423	208411772	6552	chr1_578691191_578691583	SlugcG0007970	chr1	578682915	578788330	6552	chr1_267517802_267518266	SnovcG0003499	chr1	267442663	267525602	6552	YES
chr2_h1	76710634	76711219	585	chr2_h1_76710634_76711219	30	putative_enhancer	highly_conserved	Intron (h1SMcT0011263.1/h1SMcG0011263, intron 2 of 8)	2	76703344	76755388	52045	1	h1SMcG0011263	h1SMcT0011263.1	7291	Intron	primary_peak_27935	1000	.	54.1716	7.88546e-08	1.98656e-05	251	h1SMcT0011263	6552							chr1_578705387_578706125	SlugcG0007970	chr1	578682915	578788330	6552	chr1_267514088_267514425	SnovcG0003499	chr1	267442663	267525602	6552
chr2_h1	76728082	76728655	573	chr2_h1_76728082_76728655	21	putative_enhancer	partially_conserved	5' UTR	2	76703344	76755388	52045	1	h1SMcG0011263	h1SMcT0011263.1	24739	5UTR	secondary_peak_27938	74	.	16.9732	0.659849	0.998883	219	h1SMcT0011263	6552	chr1_208388956_208389281	SpolcG0004804	chr1	208342423	208411772	6552	chr1_578733167_578733578	SlugcG0007970	chr1	578682915	578788330	6552
chr2_h1	77097411	77097825	414	chr2_h1_77097411_77097825	1	putative_enhancer	partially_conserved	Distal Intergenic	2	77089201	77090440	1240	1	h1SMcG0011276	h1SMcT0011276.1	8211	Distal intergenic	secondary_peak_27968	217	.	16.7917	0.29885	0.998883	210	h1SMcT0011276	6564
chr2_h1	77110584	77111198	614	chr2_h1_77110584_77111198	12	putative_enhancer	partially_conserved	Intron (h1SMcT0011278.1/h1SMcG0011278, intron 6 of 12)	2	77107365	77127152	19788	1	h1SMcG0011278	h1SMcT0011278.1	3220	Intron	primary_peak_27971	624	.	33.1861	0.0313539	0.299286	473	h1SMcT0011278	6565							chr1_429110937_429111263	SlugcG0006006	chr1	429103090	429145915	6565
chr2_h1	77165843	77166220	377	chr2_h1_77165843_77166220	1	putative_enhancer	partially_conserved	Distal Intergenic	2	77156809	77158503	1695	2	h1SMnG0018516	h1SMnT0018516.1	-7341	Distal intergenic	secondary_peak_27972	151	.	26.6161	0.431713	0.998883	188	h1SMnT0018516
chr2_h1	77247301	77248014	713	chr2_h1_77247301_77248014	3	putative_enhancer	partially_conserved	Distal Intergenic	2	77253735	77254407	673	2	h1SMnG0018521	h1SMnT0018521.1	6393	Distal intergenic	secondary_peak_27975	172	.	20.7829	0.385123	0.998883	228	h1SMnT0018521
chr2_h1	77425625	77426132	507	chr2_h1_77425625_77426132	3	putative_enhancer	partially_conserved	Distal Intergenic	2	77310450	77388910	78461	2	h1SMcG0011282	h1SMcT0011282.1	-36716	Distal intergenic	primary_peak_27992	591	.	32.4411	0.0375988	0.336535	135	h1SMcT0011282	6568
chr2_h1	77449874	77451498	1624	chr2_h1_77449874_77451498	1	putative_enhancer	partially_conserved	Distal Intergenic	2	77463428	77540440	77013	1	h1SMcG0011283	h1SMcT0011283.1	-11930	Distal intergenic	primary_peak_27994	792	.	34.3876	0.0123233	0.161212	228	h1SMcT0011283	6569
chr2_h1	77456207	77456769	562	chr2_h1_77456207_77456769	3	putative_enhancer	partially_conserved	Distal Intergenic	2	77463428	77540440	77013	1	h1SMcG0011283	h1SMcT0011283.1	-6659	Distal intergenic	secondary_peak_27995	25	.	13.3058	0.866616	0.998883	390	h1SMcT0011283	6569
chr2_h1	77475476	77475979	503	chr2_h1_77475476_77475979	0	putative_enhancer	not_conserved	Intron (h1SMcT0011283.1/h1SMcG0011283, intron 1 of 7)	2	77463428	77540440	77013	1	h1SMcG0011283	h1SMcT0011283.1	12049	Intron	secondary_peak_27998	233	.	19.1884	0.274294	0.998883	258	h1SMcT0011283	6569
chr2_h1	77479517	77480275	758	chr2_h1_77479517_77480275	30	putative_enhancer	highly_conserved	Intron (h1SMcT0011283.1/h1SMcG0011283, intron 1 of 7)	2	77463428	77540440	77013	1	h1SMcG0011283	h1SMcT0011283.1	16090	Intron	secondary_peak_27999	236	.	18.7437	0.269945	0.998883	213	h1SMcT0011283	6569	chr1_100556225_100556518	SpolcG0002548	chr1	100467442	100570026	6569	chr1_429742369_429742642	SlugcG0006012	chr1	429715365	429839626	6569	chr1_231463864_231464085	SnovcG0003029	chr1	231340081	231486258	6569	YES
chr2_h1	77482526	77482743	217	chr2_h1_77482526_77482743	0	putative_enhancer	not_conserved	Intron (h1SMcT0011283.1/h1SMcG0011283, intron 1 of 7)	2	77463428	77540440	77013	1	h1SMcG0011283	h1SMcT0011283.1	19099	Intron	secondary_peak_28000	183	.	18.4128	0.360525	0.998883	156	h1SMcT0011283	6569
chr2_h1	77491412	77491971	559	chr2_h1_77491412_77491971	11	putative_enhancer	partially_conserved	Intron (h1SMcT0011283.1/h1SMcG0011283, intron 2 of 7)	2	77463428	77540440	77013	1	h1SMcG0011283	h1SMcT0011283.1	27985	Intron	secondary_peak_28001	12	.	24.2306	0.932553	0.998883	82	h1SMcT0011283	6569	chr1_100542882_100543398	SpolcG0002548	chr1	100467442	100570026	6569
chr2_h1	77492624	77492893	269	chr2_h1_77492624_77492893	0	putative_enhancer	not_conserved	Intron (h1SMcT0011283.1/h1SMcG0011283, intron 2 of 7)	2	77463428	77540440	77013	1	h1SMcG0011283	h1SMcT0011283.1	29197	Intron	secondary_peak_28003	3	.	24.2306	0.979182	0.998883	77	h1SMcT0011283	6569
chr2_h1	77532682	77533044	362	chr2_h1_77532682_77533044	3	putative_enhancer	partially_conserved	Exon (h1SMcT0011283.1/h1SMcG0011283, exon 6 of 8)	2	77463428	77540440	77013	1	h1SMcG0011283	h1SMcT0011283.1	69255	Exon	secondary_peak_28013	137	.	18.0707	0.466224	0.998883	157	h1SMcT0011283	6569
chr2_h1	77533854	77534176	322	chr2_h1_77533854_77534176	0	putative_enhancer	not_conserved	Intron (h1SMcT0011283.1/h1SMcG0011283, intron 6 of 7)	2	77463428	77540440	77013	1	h1SMcG0011283	h1SMcT0011283.1	70427	Intron	secondary_peak_28014	37	.	13.0097	0.810034	0.998883	196	h1SMcT0011283	6569
chr2_h1	77540739	77541609	870	chr2_h1_77540739_77541609	2	putative_enhancer	partially_conserved	Downstream (<=300bp)	2	77568477	77630342	61866	1	h1SMcG0011284	h1SMcT0011284.1	-26868	Downstream <=300bp	secondary_peak_28015	128	.	23.432	0.491016	0.998883	598	h1SMcT0011284	6571
chr2_h1	77543632	77544074	442	chr2_h1_77543632_77544074	30	putative_enhancer	highly_conserved	Distal Intergenic	2	77568477	77630342	61866	1	h1SMcG0011284	h1SMcT0011284.1	-24403	Distal intergenic	secondary_peak_28016	135	.	15.7772	0.47279	0.998883	209	h1SMcT0011284	6571	chr1_100462369_100463160	SpolcG0002547	chr1	100340014	100399691	6571	chr1_423509357_423510532	SlugcG0005906	chr1	423489670	423505388	6730	chr1_231310537_231311239	SnovcG0003028	chr1	231109564	231212955	6571	NO
chr2_h1	77557300	77557713	413	chr2_h1_77557300_77557713	12	putative_enhancer	partially_conserved	Distal Intergenic	2	77568477	77630342	61866	1	h1SMcG0011284	h1SMcT0011284.1	-10764	Distal intergenic	primary_peak_28018	688	.	37.3433	0.0219187	0.23699	178	h1SMcT0011284	6571													chr1_231229184_231229396	SnovcG0003028	chr1	231109564	231212955	6571
chr2_h1	77606515	77606912	397	chr2_h1_77606515_77606912	30	putative_enhancer	highly_conserved	Intron (h1SMcT0011284.1/h1SMcG0011284, intron 5 of 12)	2	77568477	77630342	61866	1	h1SMcG0011284	h1SMcT0011284.1	38039	Intron	primary_peak_28022	1000	.	41.2692	0.0025918	0.0545117	200	h1SMcT0011284	6571	chr1_100361919_100362239	SpolcG0002547	chr1	100340014	100399691	6571	chr1_423695606_423696197	SlugcG0005907	chr1	423623402	423730615	6571	chr1_231151089_231151326	SnovcG0003028	chr1	231109564	231212955	6571	YES
chr2_h1	77624881	77625144	263	chr2_h1_77624881_77625144	3	putative_enhancer	partially_conserved	Exon (h1SMcT0011284.1/h1SMcG0011284, exon 10 of 13)	2	77568477	77630342	61866	1	h1SMcG0011284	h1SMcT0011284.1	56405	Exon	secondary_peak_28024	37	.	15.9449	0.811361	0.998883	112	h1SMcT0011284	6571
chr2_h1	77625808	77626080	272	chr2_h1_77625808_77626080	3	putative_enhancer	partially_conserved	Exon (h1SMcT0011284.1/h1SMcG0011284, exon 11 of 13)	2	77568477	77630342	61866	1	h1SMcG0011284	h1SMcT0011284.1	57332	Exon	secondary_peak_28025	61	.	17.0011	0.710778	0.998883	162	h1SMcT0011284	6571
chr2_h1	77655050	77655806	756	chr2_h1_77655050_77655806	3	putative_enhancer	partially_conserved	Distal Intergenic	2	77568737	77630342	61606	1	h1SMcG0011284	h1SMcT0011284.2	86314	Distal intergenic	primary_peak_28028	1000	.	55.3398	5.90526e-05	0.00337349	346	h1SMcT0011284	6571
chr2_h1	77661019	77661225	206	chr2_h1_77661019_77661225	3	putative_enhancer	partially_conserved	Distal Intergenic	2	77568737	77630342	61606	1	h1SMcG0011284	h1SMcT0011284.2	92283	Distal intergenic	primary_peak_28029	712	.	32.1328	0.0191892	0.217027	91	h1SMcT0011284	6571
chr2_h1	77724603	77725104	501	chr2_h1_77724603_77725104	30	putative_enhancer	highly_conserved	Distal Intergenic	2	77766462	77768629	2168	1	h1SMcG0011285	h1SMcT0011285.1	-41358	Distal intergenic	primary_peak_28032	467	.	30.8886	0.0747304	0.516865	212	h1SMcT0011285	6572	chr1_100268198_100268577	SpolcG0002546	chr1	100212289	100214683	6572	chr1_423925094_423925473	SlugcG0005908	chr1	423922125	423925676	20951	chr1_230844734_230845265	SnovcG0003027	chr1	230664388	230666332	6572	NO
chr2_h1	78015377	78015604	227	chr2_h1_78015377_78015604	3	putative_enhancer	partially_conserved	Intron (h1SMcT0011293.1/h1SMcG0011293, intron 3 of 4)	2	78013738	78023195	9458	1	h1SMcG0011293	h1SMcT0011293.1	1640	Intron	secondary_peak_28047	20	.	7.82837	0.89336	0.998883	116	h1SMcT0011293	6580
chr2_h1	78089855	78090319	464	chr2_h1_78089855_78090319	0	putative_enhancer	not_conserved	Distal Intergenic	2	78100347	78108697	8351	2	h1SMcG0011297	h1SMcT0011297.1	18378	Distal intergenic	secondary_peak_28056	116	.	14.9674	0.52489	0.998883	360	h1SMcT0011297	6583
chr2_h1	78270440	78270703	263	chr2_h1_78270440_78270703	0	putative_enhancer	not_conserved	Exon (h1SMcT0011300.1/h1SMcG0011300, exon 10 of 12)	2	78257461	78278323	20863	1	h1SMcG0011300	h1SMcT0011300.1	12980	Exon	secondary_peak_28067	19	.	11.0318	0.898324	0.998883	120	h1SMcT0011300	6584
chr2_h1	78334315	78334718	403	chr2_h1_78334315_78334718	1	putative_enhancer	partially_conserved	Intron (h1SMcT0011301.1/h1SMcG0011301, intron 1 of 7)	2	78326658	78390133	63476	1	h1SMcG0011301	h1SMcT0011301.1	7658	Intron	secondary_peak_28073	131	.	20.3269	0.483536	0.998883	280	h1SMcT0011301	6585
chr2_h1	78369187	78369545	358	chr2_h1_78369187_78369545	3	putative_enhancer	partially_conserved	Intron (h1SMcT0011301.1/h1SMcG0011301, intron 1 of 7)	2	78326658	78390133	63476	1	h1SMcG0011301	h1SMcT0011301.1	42530	Intron	secondary_peak_28076	151	.	21.1524	0.430721	0.998883	136	h1SMcT0011301	6585
chr2_h1	78506245	78506593	348	chr2_h1_78506245_78506593	3	putative_enhancer	partially_conserved	Intron (h1SMcT0011306.1/h1SMcG0011306, intron 1 of 2)	2	78497013	78571677	74665	1	h1SMcG0011306	h1SMcT0011306.1	9233	Intron	secondary_peak_28083	25	.	13.1723	0.869562	0.998883	165	h1SMcT0011306	6591
chr2_h1	78654049	78654546	497	chr2_h1_78654049_78654546	0	putative_enhancer	not_conserved	Distal Intergenic	2	78658264	78680028	21765	2	h1SMcG0011307	h1SMcT0011307.1	25482	Distal intergenic	secondary_peak_28087	26	.	10.1821	0.861043	0.998883	256	h1SMcT0011307	6592
chr2_h1	78685093	78685408	315	chr2_h1_78685093_78685408	11	putative_enhancer	partially_conserved	Exon (h1SMcT0011308.1/h1SMcG0011308, exon 6 of 20)	2	78680233	78712053	31821	1	h1SMcG0011308	h1SMcT0011308.1	4861	Exon	primary_peak_28089	523	.	29.8883	0.0548866	0.42664	188	h1SMcT0011308	6593	chr1_98779250_98779506	SpolcG0002525	chr1	98758851	98787253	6593
chr2_h1	78709632	78710121	489	chr2_h1_78709632_78710121	1	putative_enhancer	partially_conserved	Exon (h1SMcT0011308.2/h1SMcG0011308, exon 19 of 22)	2	78680233	78712053	31821	1	h1SMcG0011308	h1SMcT0011308.1	29400	Exon	secondary_peak_28090	200	.	21.1408	0.32966	0.998883	297	h1SMcT0011308	6593
chr2_h1	78767152	78767793	641	chr2_h1_78767152_78767793	12	putative_enhancer	partially_conserved	Intron (h1SMcT0011310.1/h1SMcG0011310, intron 4 of 9)	2	78742106	78789432	47327	2	h1SMcG0011310	h1SMcT0011310.1	21639	Intron	secondary_peak_28100	35	.	31.1739	0.822071	0.998883	132	h1SMcT0011310	6595	chr1_98677180_98677723	SpolcG0002523	chr1	98662458	98695971	6595
chr2_h1	78781106	78781427	321	chr2_h1_78781106_78781427	3	putative_enhancer	partially_conserved	Intron (h1SMcT0011310.1/h1SMcG0011310, intron 4 of 9)	2	78742106	78789432	47327	2	h1SMcG0011310	h1SMcT0011310.1	8005	Intron	secondary_peak_28104	226	.	15.9892	0.284415	0.998883	209	h1SMcT0011310	6595
chr2_h1	78785444	78786453	1009	chr2_h1_78785444_78786453	10	putative_enhancer	partially_conserved	Exon (h1SMcT0011310.3/h1SMcG0011310, exon 3 of 3)	2	78742106	78789432	47327	2	h1SMcG0011310	h1SMcT0011310.1	2979	Exon	primary_peak_28105	987	.	27.7404	0.00417918	0.0762926	215	h1SMcT0011310	6595	chr1_98664536_98664859	SpolcG0002523	chr1	98662458	98695971	6595
chr2_h1	79357966	79358600	634	chr2_h1_79357966_79358600	11	putative_enhancer	partially_conserved	Exon (h1SMcT0011323.1/h1SMcG0011323, exon 4 of 5)	2	79265124	79379623	114500	2	h1SMcG0011323	h1SMcT0011323.1	21023	Exon	primary_peak_28133	773	.	47.0167	0.0137525	0.173301	301	h1SMcT0011323	6608							chr1_426612364_426613163	SlugcG0005960	chr1	426603091	426612804	6608
chr2_h1	79640070	79640397	327	chr2_h1_79640070_79640397	2	putative_enhancer	partially_conserved	Promoter (<=1kb)	2	79640205	79649168	8964	1	h1SMcG0011333	h1SMcT0011333.1	0	<1kb TSS	secondary_peak_28136	161	.	21.6381	0.407258	0.998883	77	h1SMcT0011333	6617
chr2_h1	79834187	79834425	238	chr2_h1_79834187_79834425	2	putative_enhancer	partially_conserved	Promoter (<=1kb)	2	79823608	79834055	10448	2	h1SMcG0011338	h1SMcT0011338.1	-133	<1kb TSS	secondary_peak_28143	190	.	20.7329	0.348137	0.998883	57	h1SMcT0011338	6617
chr2_h1	79855866	79856990	1124	chr2_h1_79855866_79856990	20	putative_enhancer	partially_conserved	Intron (h1SMcT0011339.1/h1SMcG0011339, intron 4 of 5)	2	79839168	79865564	26397	2	h1SMcG0011339	h1SMcT0011339.1	8574	Intron	primary_peak_28145	1000	.	46.593	0.000211199	0.00880868	393	h1SMcT0011339	6623	chr1_98383187_98383395	SpolcG0002513	chr1	98346228	98391547	6623	chr1_425834951_425835176	SlugcG0005947	chr1	425782688	425852872	6623
chr2_h1	79860403	79860861	458	chr2_h1_79860403_79860861	21	putative_enhancer	partially_conserved	Exon (h1SMcT0011339.1/h1SMcG0011339, exon 3 of 6)	2	79839168	79865564	26397	2	h1SMcG0011339	h1SMcT0011339.1	4703	Exon	primary_peak_28146	304	.	18.7456	0.185086	0.863789	125	h1SMcT0011339	6623	chr1_98387682_98388196	SpolcG0002513	chr1	98346228	98391547	6623	chr1_425789976_425790812	SlugcG0005947	chr1	425782688	425852872	6623
chr2_h1	80517916	80518273	357	chr2_h1_80517916_80518273	10	putative_enhancer	partially_conserved	Promoter (<=1kb)	2	80515077	80517923	2847	2	h1SMnG0018643	h1SMnT0018643.1	0	<1kb TSS	secondary_peak_28167	40	.	13.4837	0.797266	0.998883	126	h1SMnT0018643								chr1_439787777_439788381	SlugcG0006148	chr1	439792391	439824983	6639
chr2_h1	80528137	80528807	670	chr2_h1_80528137_80528807	2	putative_enhancer	partially_conserved	Promoter (<=1kb)	2	80523017	80528234	5218	2	h1SMcG0011359	h1SMcT0011359.1	0	<1kb TSS	secondary_peak_28169	676	.	75.7785	0.998883	0.998883	158	h1SMcT0011359	6639
chr2_h1	80528807	80529606	799	chr2_h1_80528807_80529606	0	putative_enhancer	not_conserved	Promoter (<=1kb)	2	80523017	80528234	5218	2	h1SMcG0011359	h1SMcT0011359.1	-574	<1kb TSS	secondary_peak_28170	12	.	75.7785	0.932553	0.998883	297	h1SMcT0011359	6639
chr2_h1	80567705	80568466	761	chr2_h1_80567705_80568466	0	putative_enhancer	not_conserved	Intron (h1SMcT0011360.1/h1SMcG0011360, intron 3 of 3)	2	80559913	80576121	16209	2	h1SMcG0011360	h1SMcT0011360.1	7655	Intron	primary_peak_28173	1000	.	35.478	0.000469911	0.0157983	414	h1SMcT0011360	6640
chr2_h1	80568858	80569476	618	chr2_h1_80568858_80569476	12	putative_enhancer	partially_conserved	Intron (h1SMcT0011360.1/h1SMcG0011360, intron 3 of 3)	2	80559913	80576121	16209	2	h1SMcG0011360	h1SMcT0011360.1	6645	Intron	primary_peak_28174	615	.	21.4679	0.0328703	0.308246	285	h1SMcT0011360	6640	chr1_97515774_97516026	SpolcG0002483	chr1	97512002	97523342	6640
chr2_h1	80783057	80783963	906	chr2_h1_80783057_80783963	10	putative_enhancer	partially_conserved	Intron (h1SMcT0011373.1/h1SMcG0011373, intron 3 of 3)	2	80775929	80805175	29247	1	h1SMcG0011373	h1SMcT0011373.1	7129	Intron	secondary_peak_28190	63	.	31.5901	0.704658	0.998883	276	h1SMcT0011373	6649	chr1_97417014_97417342	SpolcG0002478	chr1	97399216	97424171	6649
chr2_h1	80800514	80800782	268	chr2_h1_80800514_80800782	0	putative_enhancer	not_conserved	Intron (h1SMcT0011373.1/h1SMcG0011373, intron 3 of 3)	2	80775929	80805175	29247	1	h1SMcG0011373	h1SMcT0011373.1	24586	Intron	primary_peak_28192	429	.	18.5584	0.0923465	0.586882	141	h1SMcT0011373	6649
chr2_h1	80804839	80805893	1054	chr2_h1_80804839_80805893	10	putative_enhancer	partially_conserved	Exon (h1SMcT0011373.1/h1SMcG0011373, exon 4 of 4)	2	80775929	80805175	29247	1	h1SMcG0011373	h1SMcT0011373.1	28911	Exon	primary_peak_28193	1000	.	68.7352	4.7488e-07	8.13852e-05	544	h1SMcT0011373	6649	chr1_97398653_97399789	SpolcG0002478	chr1	97399216	97424171	6649
chr2_h1	81086724	81087754	1030	chr2_h1_81086724_81087754	12	putative_enhancer	partially_conserved	Intron (h1SMcT0011381.1/h1SMcG0011381, intron 2 of 4)	2	81078689	81104465	25777	2	h1SMcG0011381	h1SMcT0011381.1	16711	Intron	primary_peak_28205	508	.	47.679	0.0596236	0.44954	202	h1SMcT0011381	6656
chr2_h1	81091637	81092030	393	chr2_h1_81091637_81092030	30	putative_enhancer	highly_conserved	Intron (h1SMcT0011381.1/h1SMcG0011381, intron 1 of 4)	2	81078689	81104465	25777	2	h1SMcG0011381	h1SMcT0011381.1	12435	Intron	primary_peak_28206	298	.	22.6043	0.19122	0.877949	150	h1SMcT0011381	6656	chr1_97162792_97163759	SpolcG0002471	chr1	97149073	97169842	6656	chr1_409147189_409147478	SlugcG0005703	chr1	409136188	409168905	6656	chr1_223628242_223628479	SnovcG0002942	chr1	223595066	223651904	6656	YES
chr2_h1	81099633	81100041	408	chr2_h1_81099633_81100041	12	putative_enhancer	partially_conserved	Intron (h1SMcT0011381.1/h1SMcG0011381, intron 1 of 4)	2	81078689	81104465	25777	2	h1SMcG0011381	h1SMcT0011381.1	4424	Intron	secondary_peak_28207	98	.	17.4896	0.580356	0.998883	313	h1SMcT0011381	6656	chr1_97154548_97154885	SpolcG0002471	chr1	97149073	97169842	6656
chr2_h1	81401226	81402418	1192	chr2_h1_81401226_81402418	21	putative_enhancer	partially_conserved	Intron (h1SMcT0011391.1/h1SMcG0011391, intron 3 of 4)	2	81399477	81413910	14434	2	h1SMcG0011391	h1SMcT0011391.1	11492	Intron	secondary_peak_28227	153	.	53.1066	0.426544	0.998883	514	h1SMcT0011391	6666													chr1_224934945_224936242	SnovcG0002953	chr1	224929068	224982154	6666
chr2_h1	81535420	81536129	709	chr2_h1_81535420_81536129	11	putative_enhancer	partially_conserved	Intron (h1SMcT0011395.1/h1SMcG0011395, intron 3 of 5)	2	81511008	81549665	38658	1	h1SMcG0011395	h1SMcT0011395.1	24413	Intron	primary_peak_28235	947	.	46.3924	0.00523563	0.0893413	421	h1SMcT0011395	6671													chr2_322297008_322297253	SnovcG0013336	chr2	322219036	322344691	638	NO
chr2_h1	81708384	81709036	652	chr2_h1_81708384_81709036	0	putative_enhancer	not_conserved	Distal Intergenic	2	81716303	81718067	1765	1	h1SMcG0011402	h1SMcT0011402.1	-7267	Distal intergenic	primary_peak_28244	601	.	38.599	0.0356096	0.324853	312	h1SMcT0011402	6675
chr2_h1	81714233	81714846	613	chr2_h1_81714233_81714846	0	putative_enhancer	not_conserved	Promoter (1-2kb)	2	81716303	81718067	1765	1	h1SMcG0011402	h1SMcT0011402.1	-1457	1-2kb TSS	primary_peak_28245	1000	.	50.0364	0.000326808	0.0121282	354	h1SMcT0011402	6675
chr2_h1	81715666	81716213	547	chr2_h1_81715666_81716213	0	putative_enhancer	not_conserved	Promoter (<=1kb)	2	81716303	81718067	1765	1	h1SMcG0011402	h1SMcT0011402.1	-90	<1kb TSS	secondary_peak_28246	16	.	48.9964	0.914856	0.998883	187	h1SMcT0011402	6675
chr2_h1	81770334	81770545	211	chr2_h1_81770334_81770545	0	putative_enhancer	not_conserved	Exon (h1SMcT0011403.1/h1SMcG0011403, exon 1 of 1)	2	81768741	81770360	1620	1	h1SMcG0011403	h1SMcT0011403.1	1594	Exon	secondary_peak_28250	9	.	7.8136	0.94999	0.998883	75	h1SMcT0011403	6675
chr2_h1	81890688	81891285	597	chr2_h1_81890688_81891285	21	putative_enhancer	partially_conserved	Intron (h1SMnT0018693.1/h1SMnG0018693, intron 1 of 3)	2	81886547	81924177	37631	1	h1SMcG0011410	h1SMcT0011410.1	4142	Intron	primary_peak_28256	931	.	30.5456	0.00570278	0.0948438	180	h1SMcT0011410	6681													chr1_225365210_225366050	SnovcG0002960	chr1	225362517	225364334	6682	NO
chr2_h1	81902756	81903763	1007	chr2_h1_81902756_81903763	21	putative_enhancer	partially_conserved	Intron (h1SMnT0018693.1/h1SMnG0018693, intron 1 of 3)	2	81886547	81924177	37631	1	h1SMcG0011410	h1SMcT0011410.1	16210	Intron	primary_peak_28257	521	.	32.3446	0.055376	0.429046	423	h1SMcT0011410	6681	chr1_96350884_96351154	SpolcG0002452	chr1	96329061	96371699	6681							chr1_225402440_225402926	SnovcG0002961	chr1	225382379	225383532	28725	NO
chr2_h1	81906625	81906916	291	chr2_h1_81906625_81906916	30	putative_enhancer	highly_conserved	Intron (h1SMnT0018693.1/h1SMnG0018693, intron 1 of 3)	2	81886547	81924177	37631	1	h1SMcG0011410	h1SMcT0011410.1	20079	Intron	secondary_peak_28258	20	.	13.0991	0.890666	0.998883	284	h1SMcT0011410	6681	chr1_96355991_96356470	SpolcG0002452	chr1	96329061	96371699	6681	chr1_409764092_409764605	SlugcG0005722	chr1	409717585	409719944	6682	chr1_225413449_225413771	SnovcG0002961	chr1	225382379	225383532	28725	NO
chr2_h1	81913217	81913727	510	chr2_h1_81913217_81913727	3	putative_enhancer	partially_conserved	Promoter (<=1kb)	2	81913678	81924016	10339	1	h1SMnG0018693	h1SMnT0018693.5	0	<1kb TSS	primary_peak_28259	409	.	21.7877	0.10351	0.625992	379	h1SMnT0018693
chr2_h1	81934684	81935677	993	chr2_h1_81934684_81935677	3	putative_enhancer	partially_conserved	Distal Intergenic	2	81913678	81924016	10339	1	h1SMnG0018693	h1SMnT0018693.5	21007	Distal intergenic	primary_peak_28261	561	.	30.0075	0.0445579	0.374552	257	h1SMnT0018693
chr2_h1	81943176	81943782	606	chr2_h1_81943176_81943782	30	putative_enhancer	highly_conserved	Distal Intergenic	2	81913678	81924016	10339	1	h1SMnG0018693	h1SMnT0018693.5	29499	Distal intergenic	primary_peak_28262	1000	.	38.7869	0.00285462	0.0583908	404	h1SMnT0018693		chr1_96430491_96430734	SpolcG0002454	chr1	96485666	96487316	6683	chr1_409832648_409833062	SlugcG0005723	chr1	409853927	409885946	7687	chr1_225483985_225484828	SnovcG0002961	chr1	225382379	225383532	28725
chr2_h1	81944338	81944585	247	chr2_h1_81944338_81944585	3	putative_enhancer	partially_conserved	Distal Intergenic	2	81913678	81924016	10339	1	h1SMnG0018693	h1SMnT0018693.5	30661	Distal intergenic	secondary_peak_28263	137	.	16.8902	0.466888	0.998883	118	h1SMnT0018693
chr2_h1	82099219	82099642	423	chr2_h1_82099219_82099642	21	putative_enhancer	partially_conserved	Exon (h1SMcT0011415.1/h1SMcG0011415, exon 6 of 12)	2	82077019	82120347	43329	1	h1SMcG0011415	h1SMcT0011415.1	22201	Exon	primary_peak_28269	354	.	25.3134	0.139707	0.74203	116	h1SMcT0011415	6687	chr1_96156512_96156857	SpolcG0002448	chr1	96139091	96171804	6687							chr1_226201629_226202032	SnovcG0002969	chr1	226182229	226271571	6687
chr2_h1	82108897	82109219	322	chr2_h1_82108897_82109219	10	putative_enhancer	partially_conserved	Intron (h1SMcT0011415.1/h1SMcG0011415, intron 8 of 11)	2	82077019	82120347	43329	1	h1SMcG0011415	h1SMcT0011415.1	31879	Intron	primary_peak_28271	258	.	19.2671	0.238347	0.98244	155	h1SMcT0011415	6687	chr1_96149924_96150363	SpolcG0002448	chr1	96139091	96171804	6687
chr2_h1	82110820	82111159	339	chr2_h1_82110820_82111159	12	putative_enhancer	partially_conserved	Intron (h1SMcT0011415.1/h1SMcG0011415, intron 8 of 11)	2	82077019	82120347	43329	1	h1SMcG0011415	h1SMcT0011415.1	33802	Intron	primary_peak_28272	927	.	33.1887	0.00585456	0.0966071	145	h1SMcT0011415	6687							chr1_421350411_421350659	SlugcG0005866	chr1	421246548	421377827	6687
chr2_h1	82136557	82137404	847	chr2_h1_82136557_82137404	30	putative_enhancer	highly_conserved	Distal Intergenic	2	82090724	82114010	23287	1	h1SMcG0011415	h1SMcT0011415.2	45834	Distal intergenic	primary_peak_28273	1000	.	79.1512	1.68537e-06	0.000220612	516	h1SMcT0011415	6687
chr2_h1	82216355	82217239	884	chr2_h1_82216355_82217239	11	putative_enhancer	partially_conserved	Distal Intergenic	2	82295909	82297957	2049	2	h1SMcG0011418	h1SMcT0011418.1	80718	Distal intergenic	primary_peak_28278	1000	.	51.6433	0.00153099	0.0375046	355	h1SMcT0011418	6688	chr1_95891064_95891761	SpolcG0002447	chr1	95865922	95868459	6689													NO
chr2_h1	82857072	82857303	231	chr2_h1_82857072_82857303	3	putative_enhancer	partially_conserved	Intron (h1SMcT0011435.1/h1SMcG0011435, intron 3 of 5)	2	82854093	82878315	24223	1	h1SMcG0011435	h1SMcT0011435.1	2980	Intron	secondary_peak_28296	76	.	10.3566	0.653471	0.998883	79	h1SMcT0011435	6703
chr2_h1	82858743	82859477	734	chr2_h1_82858743_82859477	21	putative_enhancer	partially_conserved	Intron (h1SMcT0011435.1/h1SMcG0011435, intron 3 of 5)	2	82854093	82878315	24223	1	h1SMcG0011435	h1SMcT0011435.1	4651	Intron	primary_peak_28297	939	.	27.3217	0.00545011	0.0918418	414	h1SMcT0011435	6703	chr1_94912471_94913213	SpolcG0002435	chr1	94886230	94920589	6703	chr1_422078241_422078488	SlugcG0005878	chr1	422031437	422113859	6703
chr2_h1	82861747	82862272	525	chr2_h1_82861747_82862272	3	putative_enhancer	partially_conserved	Intron (h1SMcT0011435.1/h1SMcG0011435, intron 3 of 5)	2	82854093	82878315	24223	1	h1SMcG0011435	h1SMcT0011435.1	7655	Intron	secondary_peak_28298	27	.	9.16429	0.858295	0.998883	356	h1SMcT0011435	6703
chr2_h1	82870859	82871227	368	chr2_h1_82870859_82871227	21	putative_enhancer	partially_conserved	Promoter (<=1kb)	2	82870873	82873638	2766	1	h1SMcG0011435	h1SMcT0011435.2	0	<1kb TSS	secondary_peak_28299	118	.	20.0374	0.516961	0.998883	114	h1SMcT0011435	6703							chr1_422091234_422091721	SlugcG0005878	chr1	422031437	422113859	6703	chr1_227268839_227269160	SnovcG0002981	chr1	227245541	227291084	6703
chr2_h1	82887324	82888113	789	chr2_h1_82887324_82888113	0	putative_enhancer	not_conserved	Distal Intergenic	2	82880663	82881712	1050	1	h1SMcG0011436	h1SMcT0011436.1	6662	Distal intergenic	secondary_peak_28302	220	.	23.9285	0.293715	0.998883	306	h1SMcT0011436	6698
chr2_h1	82921680	82922435	755	chr2_h1_82921680_82922435	0	putative_enhancer	not_conserved	Distal Intergenic	2	82922654	82941502	18849	2	h1SMcG0011438	h1SMcT0011438.1	19067	Distal intergenic	primary_peak_28305	442	.	17.9747	0.0857517	0.561259	532	h1SMcT0011438	6705
chr2_h1	82924312	82924758	446	chr2_h1_82924312_82924758	10	putative_enhancer	partially_conserved	Intron (h1SMcT0011438.1/h1SMcG0011438, intron 7 of 7)	2	82922654	82941502	18849	2	h1SMcG0011438	h1SMcT0011438.1	16744	Intron	primary_peak_28306	1000	.	49.2421	2.79342e-06	0.000325095	252	h1SMcT0011438	6705	chr1_94820255_94820924	SpolcG0002433	chr1	94807043	94824249	6705
chr2_h1	82928604	82929131	527	chr2_h1_82928604_82929131	1	putative_enhancer	partially_conserved	Intron (h1SMcT0011438.1/h1SMcG0011438, intron 6 of 7)	2	82922654	82941502	18849	2	h1SMcG0011438	h1SMcT0011438.1	12371	Intron	primary_peak_28307	613	.	19.7755	0.0332293	0.310505	270	h1SMcT0011438	6705
chr2_h1	83143982	83144492	510	chr2_h1_83143982_83144492	0	putative_enhancer	not_conserved	Distal Intergenic	2	83136044	83137260	1217	1	h1SMnG0018742	h1SMnT0018742.1	7939	Distal intergenic	primary_peak_28320	812	.	41.3472	0.0110261	0.149317	349	h1SMnT0018742
chr2_h1	83160825	83161050	225	chr2_h1_83160825_83161050	12	putative_enhancer	partially_conserved	Intron (h1SMcT0011442.1/h1SMcG0011442, intron 5 of 7)	2	83157093	83164108	7016	1	h1SMcG0011442	h1SMcT0011442.1	3733	Intron	secondary_peak_28323	237	.	11.9653	0.267551	0.998883	104	h1SMcT0011442	6707							chr1_422423478_422423768	SlugcG0005885	chr1	422418514	422427438	6707
chr2_h1	83210156	83210739	583	chr2_h1_83210156_83210739	0	putative_enhancer	not_conserved	Promoter (2-3kb)	2	83212834	83214377	1544	1	h1SMcG0011444	h1SMcT0011444.1	-2095	2-3kb TSS	primary_peak_28330	409	.	25.6898	0.103288	0.62526	325	h1SMcT0011444	6710
chr2_h1	83383634	83383868	234	chr2_h1_83383634_83383868	30	putative_enhancer	highly_conserved	Intron (h1SMcT0011447.1/h1SMcG0011447, intron 6 of 11)	2	83366574	83415218	48645	1	h1SMcG0011447	h1SMcT0011447.1	17061	Intron	secondary_peak_28344	107	.	13.084	0.551947	0.998883	82	h1SMcT0011447	6713	chr1_94507105_94507594	SpolcG0002426	chr1	94469370	94527489	6713	chr1_422549002_422549592	SlugcG0005888	chr1	422519892	422605307	6713	chr1_227947059_227947373	SnovcG0002990	chr1	227922084	227989977	6713	YES
chr2_h1	83399786	83400001	215	chr2_h1_83399786_83400001	12	putative_enhancer	partially_conserved	Intron (h1SMcT0011447.1/h1SMcG0011447, intron 8 of 11)	2	83366574	83415218	48645	1	h1SMcG0011447	h1SMcT0011447.1	33213	Intron	primary_peak_28346	288	.	19.2539	0.202473	0.903909	111	h1SMcT0011447	6713													chr1_227967875_227968064	SnovcG0002990	chr1	227922084	227989977	6713
chr2_h1	83403282	83403474	192	chr2_h1_83403282_83403474	3	putative_enhancer	partially_conserved	Intron (h1SMcT0011447.1/h1SMcG0011447, intron 8 of 11)	2	83366574	83415218	48645	1	h1SMcG0011447	h1SMcT0011447.1	36709	Intron	secondary_peak_28347	88	.	12.7095	0.613594	0.998883	131	h1SMcT0011447	6713
chr2_h1	83413628	83415754	2126	chr2_h1_83413628_83415754	30	putative_enhancer	highly_conserved	Exon (h1SMcT0011447.1/h1SMcG0011447, exon 12 of 12)	2	83366574	83415218	48645	1	h1SMcG0011447	h1SMcT0011447.1	47055	Exon	primary_peak_28348	1000	.	43.2394	3.19277e-05	0.00211621	910	h1SMcT0011447	6713	chr1_94469146_94470637	SpolcG0002426	chr1	94469370	94527489	6713	chr1_422606362_422607529	SlugcG0005889	chr1	422611876	422624542	6714	chr1_227989409_227990927	SnovcG0002990	chr1	227922084	227989977	6713	NO
chr2_h1	83459836	83460834	998	chr2_h1_83459836_83460834	12	putative_enhancer	partially_conserved	Intron (h1SMcT0011449.1/h1SMcG0011449, intron 5 of 8)	2	83456531	83463924	7394	1	h1SMcG0011449	h1SMcT0011449.1	3306	Intron	secondary_peak_28353	5	.	11.6559	0.971023	0.998883	422	h1SMcT0011449	6714	chr1_94452265_94452548	SpolcG0002425	chr1	94449367	94455429	6714
chr2_h1	83567426	83568344	918	chr2_h1_83567426_83568344	0	putative_enhancer	not_conserved	Distal Intergenic	2	83526593	83540013	13421	2	h1SMcG0011452	h1SMcT0011452.2	-27414	Distal intergenic	primary_peak_28357	457	.	24.0865	0.0789825	0.53466	441	h1SMcT0011452	6716
chr2_h1	83568921	83570300	1379	chr2_h1_83568921_83570300	21	putative_enhancer	partially_conserved	Exon (h1SMcT0011453.1/h1SMcG0011453, exon 23 of 23)	2	83568356	83608737	40382	2	h1SMcG0011453	h1SMcT0011453.1	38437	Exon	secondary_peak_28358	78	.	17.8322	0.647855	0.998883	356	h1SMcT0011453	6717	chr1_94337894_94339541	SpolcG0002420	chr1	94295023	94338662	6717	chr1_422748860_422749442	SlugcG0005893	chr1	422748795	422812331	6717
chr2_h1	83578150	83578355	205	chr2_h1_83578150_83578355	3	putative_enhancer	partially_conserved	Intron (h1SMcT0011453.1/h1SMcG0011453, intron 17 of 22)	2	83568356	83608737	40382	2	h1SMcG0011453	h1SMcT0011453.1	30382	Intron	secondary_peak_28359	46	.	9.10368	0.772266	0.998883	105	h1SMcT0011453	6717
chr2_h1	83579030	83579258	228	chr2_h1_83579030_83579258	30	putative_enhancer	highly_conserved	Exon (h1SMcT0011453.1/h1SMcG0011453, exon 17 of 23)	2	83568356	83608737	40382	2	h1SMcG0011453	h1SMcT0011453.1	29479	Exon	secondary_peak_28360	77	.	12.9436	0.651592	0.998883	184	h1SMcT0011453	6717	chr1_94321982_94322384	SpolcG0002420	chr1	94295023	94338662	6717	chr1_422770874_422771291	SlugcG0005893	chr1	422748795	422812331	6717	chr1_228692649_228693026	SnovcG0002996	chr1	228669064	228732651	6717	YES
chr2_h1	83580781	83581143	362	chr2_h1_83580781_83581143	0	putative_enhancer	not_conserved	Intron (h1SMcT0011453.1/h1SMcG0011453, intron 16 of 22)	2	83568356	83608737	40382	2	h1SMcG0011453	h1SMcT0011453.1	27594	Intron	secondary_peak_28361	16	.	8.00575	0.910862	0.998883	166	h1SMcT0011453	6717
chr2_h1	83581503	83581994	491	chr2_h1_83581503_83581994	21	putative_enhancer	partially_conserved	Intron (h1SMcT0011453.1/h1SMcG0011453, intron 16 of 22)	2	83568356	83608737	40382	2	h1SMcG0011453	h1SMcT0011453.1	26743	Intron	primary_peak_28362	771	.	24.5827	0.0139015	0.174641	200	h1SMcT0011453	6717	chr1_94320247_94320865	SpolcG0002420	chr1	94295023	94338662	6717							chr1_228694694_228694927	SnovcG0002996	chr1	228669064	228732651	6717
chr2_h1	83600805	83601069	264	chr2_h1_83600805_83601069	21	putative_enhancer	partially_conserved	Intron (h1SMcT0011453.1/h1SMcG0011453, intron 6 of 22)	2	83568356	83608737	40382	2	h1SMcG0011453	h1SMcT0011453.1	7668	Intron	secondary_peak_28365	220	.	17.8147	0.294953	0.998883	100	h1SMcT0011453	6717	chr1_94301213_94301708	SpolcG0002420	chr1	94295023	94338662	6717							chr1_228720374_228721170	SnovcG0002996	chr1	228669064	228732651	6717
chr2_h1	84149228	84150862	1634	chr2_h1_84149228_84150862	0	putative_enhancer	not_conserved	Exon (h1SMcT0011466.1/h1SMcG0011466, exon 4 of 4)	2	84150186	84189748	39563	2	h1SMcG0011466	h1SMcT0011466.1	38886	Exon	primary_peak_28388	738	.	25.8692	0.0166682	0.197442	576	h1SMcT0011466	6732
chr2_h1	84172012	84172809	797	chr2_h1_84172012_84172809	20	putative_enhancer	partially_conserved	Intron (h1SMcT0011466.1/h1SMcG0011466, intron 2 of 3)	2	84150186	84189748	39563	2	h1SMcG0011466	h1SMcT0011466.1	16939	Intron	primary_peak_28390	1000	.	35.8954	0.000146835	0.00672398	324	h1SMcT0011466	6732	chr1_93660329_93660896	SpolcG0002408	chr1	93629918	93674443	6732	chr1_426834389_426834618	SlugcG0005968	chr1	426801886	426857517	20962							NO
chr2_h1	84186011	84186336	325	chr2_h1_84186011_84186336	2	putative_enhancer	partially_conserved	Intron (h1SMcT0011466.1/h1SMcG0011466, intron 1 of 3)	2	84150186	84189748	39563	2	h1SMcG0011466	h1SMcT0011466.1	3412	Intron	secondary_peak_28392	9	.	7.53923	0.946758	0.998883	317	h1SMcT0011466	6732
chr2_h1	84226382	84227816	1434	chr2_h1_84226382_84227816	11	putative_enhancer	partially_conserved	Exon (h1SMcT0011468.1/h1SMcG0011468, exon 4 of 4)	2	84215952	84228309	12358	1	h1SMcG0011468	h1SMcT0011468.1	10431	Exon	primary_peak_28399	491	.	28.2135	0.065573	0.47716	760	h1SMcT0011468	6733	chr1_93618050_93618676	SpolcG0002407	chr1	93618084	93622837	6733
chr2_h1	84264956	84266353	1397	chr2_h1_84264956_84266353	10	putative_enhancer	partially_conserved	Exon (h1SMcT0011469.1/h1SMcG0011469, exon 16 of 16)	2	84255266	84265777	10512	1	h1SMcG0011469	h1SMcT0011469.1	9691	Exon	primary_peak_28406	476	.	23.7969	0.0712527	0.50188	266	h1SMcT0011469	6734
chr2_h1	84476470	84476718	248	chr2_h1_84476470_84476718	12	putative_enhancer	partially_conserved	Intron (h1SMcT0011479.1/h1SMcG0011479, intron 4 of 16)	2	84461953	84507215	45263	1	h1SMcG0011479	h1SMcT0011479.1	14518	Intron	secondary_peak_28413	57	.	16.998	0.726194	0.998883	152	h1SMcT0011479	6740							chr1_439190933_439191390	SlugcG0006133	chr1	439135923	439224647	6740
chr2_h1	84490754	84491286	532	chr2_h1_84490754_84491286	20	putative_enhancer	partially_conserved	Intron (h1SMcT0011479.1/h1SMcG0011479, intron 10 of 16)	2	84461953	84507215	45263	1	h1SMcG0011479	h1SMcT0011479.1	28802	Intron	primary_peak_28414	525	.	26.7171	0.0541554	0.423099	252	h1SMcT0011479	6740	chr1_149321983_149323340	SpolcG0003416	chr1	149310076	149348192	6740	chr1_439164387_439164651	SlugcG0006133	chr1	439135923	439224647	6740
chr2_h1	84872187	84872649	462	chr2_h1_84872187_84872649	0	putative_enhancer	not_conserved	Intron (h1SMcT0011493.1/h1SMcG0011493, intron 2 of 13)	2	84858588	84878436	19849	2	h1SMcG0011493	h1SMcT0011493.1	5787	Intron	primary_peak_28429	768	.	40.3137	0.0140841	0.176215	214	h1SMcT0011493	6751
chr2_h1	84994077	84994338	261	chr2_h1_84994077_84994338	1	putative_enhancer	partially_conserved	Exon (h1SMcT0011498.1/h1SMcG0011498, exon 9 of 14)	2	84989875	85002130	12256	2	h1SMcG0011498	h1SMcT0011498.1	7792	Exon	primary_peak_28431	694	.	37.7937	0.0213091	0.232616	122	h1SMcT0011498	6749
chr2_h1	85055829	85056436	607	chr2_h1_85055829_85056436	0	putative_enhancer	not_conserved	Intron (h1SMcT0011500.1/h1SMcG0011500, intron 2 of 12)	2	85040880	85061584	20705	2	h1SMcG0011500	h1SMcT0011500.1	5148	Intron	secondary_peak_28432	141	.	16.7688	0.456524	0.998883	340	h1SMcT0011500	6756
chr2_h1	85061087	85061662	575	chr2_h1_85061087_85061662	1	putative_enhancer	partially_conserved	Promoter (<=1kb)	2	85040880	85061584	20705	2	h1SMcG0011500	h1SMcT0011500.1	0	<1kb TSS	secondary_peak_28433	1	.	23.1855	0.989628	0.998883	50	h1SMcT0011500	6756
chr2_h1	85061773	85062059	286	chr2_h1_85061773_85062059	0	putative_enhancer	not_conserved	Promoter (<=1kb)	2	85040886	85061584	20699	2	h1SMcG0011500	h1SMcT0011500.2	-190	<1kb TSS	secondary_peak_28434	51	.	23.1855	0.752684	0.998883	108	h1SMcT0011500	6756
chr2_h1	85120185	85120684	499	chr2_h1_85120185_85120684	1	putative_enhancer	partially_conserved	Intron (h1SMcT0011502.1/h1SMcG0011502, intron 9 of 9)	2	85102706	85126795	24090	1	h1SMcG0011502	h1SMcT0011502.1	17480	Intron	primary_peak_28437	1000	.	38.5079	0.00389546	0.0726233	274	h1SMcT0011502	6758
chr2_h1	86159590	86159949	359	chr2_h1_86159590_86159949	3	putative_enhancer	partially_conserved	Intron (h1SMcT0011525.1/h1SMcG0011525, intron 12 of 12)	2	86156467	86181640	25174	2	h1SMcG0011525	h1SMcT0011525.1	21691	Intron	secondary_peak_28461	215	.	21.2093	0.302425	0.998883	132	h1SMcT0011525	6779
chr2_h1	86364432	86364917	485	chr2_h1_86364432_86364917	0	putative_enhancer	not_conserved	Intron (h1SMcT0011532.1/h1SMcG0011532, intron 3 of 4)	2	86361982	86370224	8243	2	h1SMcG0011532	h1SMcT0011532.1	5307	Intron	primary_peak_28477	526	.	26.6024	0.0538856	0.421862	296	h1SMcT0011532	6784
chr2_h1	86432104	86432830	726	chr2_h1_86432104_86432830	21	putative_enhancer	partially_conserved	Distal Intergenic	2	86436410	86449949	13540	1	h1SMcG0011535	h1SMcT0011535.1	-3580	Distal intergenic	secondary_peak_28481	175	.	47.3788	0.377362	0.998883	268	h1SMcT0011535	6770							chr1_436619773_436620473	SlugcG0006092	chr1	436597122	436615831	6770	chr1_219752602_219753153	SnovcG0002905	chr1	219755406	219773726	6770
chr2_h1	86472275	86473043	768	chr2_h1_86472275_86473043	30	putative_enhancer	highly_conserved	Exon (h1SMcT0011536.1/h1SMcG0011536, exon 17 of 23)	2	86464076	86523138	59063	2	h1SMcG0011536	h1SMcT0011536.1	50095	Exon	primary_peak_28485	1000	.	46.2666	3.11433e-05	0.00207581	386	h1SMcT0011536	6788	chr1_147307067_147307799	SpolcG0003377	chr1	147246002	147314290	6788	chr1_436572681_436573500	SlugcG0006091	chr1	436491619	436584236	6788	chr1_219816404_219817189	SnovcG0002907	chr1	219808439	219887737	6788	YES
chr2_h1	86474062	86474295	233	chr2_h1_86474062_86474295	12	putative_enhancer	partially_conserved	Intron (h1SMcT0011536.1/h1SMcG0011536, intron 16 of 22)	2	86464076	86523138	59063	2	h1SMcG0011536	h1SMcT0011536.1	48843	Intron	secondary_peak_28486	85	.	11.2582	0.623382	0.998883	81	h1SMcT0011536	6788	chr1_147306073_147306417	SpolcG0003377	chr1	147246002	147314290	6788
chr2_h1	86475864	86476047	183	chr2_h1_86475864_86476047	12	putative_enhancer	partially_conserved	Intron (h1SMcT0011536.1/h1SMcG0011536, intron 16 of 22)	2	86464076	86523138	59063	2	h1SMcG0011536	h1SMcT0011536.1	47091	Intron	secondary_peak_28487	14	.	8.89824	0.924582	0.998883	136	h1SMcT0011536	6788	chr1_147305304_147305575	SpolcG0003377	chr1	147246002	147314290	6788
chr2_h1	86484092	86484826	734	chr2_h1_86484092_86484826	30	putative_enhancer	highly_conserved	Intron (h1SMcT0011536.1/h1SMcG0011536, intron 11 of 22)	2	86464076	86523138	59063	2	h1SMcG0011536	h1SMcT0011536.1	38312	Intron	primary_peak_28488	1000	.	60.5898	6.88687e-06	0.000651454	224	h1SMcT0011536	6788	chr1_147292410_147293036	SpolcG0003377	chr1	147246002	147314290	6788	chr1_436550407_436550932	SlugcG0006091	chr1	436491619	436584236	6788	chr1_219836827_219837396	SnovcG0002907	chr1	219808439	219887737	6788	YES
chr2_h1	86498798	86499544	746	chr2_h1_86498798_86499544	30	putative_enhancer	highly_conserved	Intron (h1SMcT0011536.1/h1SMcG0011536, intron 8 of 22)	2	86464076	86523138	59063	2	h1SMcG0011536	h1SMcT0011536.1	23594	Intron	secondary_peak_28490	76	.	36.2813	0.655113	0.998883	114	h1SMcT0011536	6788	chr1_147275362_147275815	SpolcG0003377	chr1	147246002	147314290	6788	chr1_436528704_436529066	SlugcG0006091	chr1	436491619	436584236	6788
chr2_h1	86499605	86500234	629	chr2_h1_86499605_86500234	21	putative_enhancer	partially_conserved	Intron (h1SMcT0011536.1/h1SMcG0011536, intron 8 of 22)	2	86464076	86523138	59063	2	h1SMcG0011536	h1SMcT0011536.1	22904	Intron	secondary_peak_28491	214	.	36.2813	0.304637	0.998883	314	h1SMcT0011536	6788							chr1_436527591_436527894	SlugcG0006091	chr1	436491619	436584236	6788
chr2_h1	86502843	86503349	506	chr2_h1_86502843_86503349	30	putative_enhancer	highly_conserved	Intron (h1SMcT0011536.1/h1SMcG0011536, intron 7 of 22)	2	86464076	86523138	59063	2	h1SMcG0011536	h1SMcT0011536.1	19789	Intron	primary_peak_28492	375	.	20.1648	0.124462	0.695541	259	h1SMcT0011536	6788	chr1_147269866_147270492	SpolcG0003377	chr1	147246002	147314290	6788	chr1_436524632_436525060	SlugcG0006091	chr1	436491619	436584236	6788	chr1_219862943_219863553	SnovcG0002907	chr1	219808439	219887737	6788	YES
chr2_h1	86514271	86514884	613	chr2_h1_86514271_86514884	3	putative_enhancer	partially_conserved	Intron (h1SMcT0011536.1/h1SMcG0011536, intron 4 of 22)	2	86464076	86523138	59063	2	h1SMcG0011536	h1SMcT0011536.1	8254	Intron	primary_peak_28493	302	.	21.1097	0.187011	0.868321	91	h1SMcT0011536	6788
chr2_h1	86516610	86516884	274	chr2_h1_86516610_86516884	12	putative_enhancer	partially_conserved	Intron (h1SMcT0011536.1/h1SMcG0011536, intron 2 of 22)	2	86464076	86523138	59063	2	h1SMcG0011536	h1SMcT0011536.1	6254	Intron	secondary_peak_28494	22	.	10.8034	0.883094	0.998883	130	h1SMcT0011536	6788													chr1_219879346_219879558	SnovcG0002907	chr1	219808439	219887737	6788
chr2_h1	86537408	86537838	430	chr2_h1_86537408_86537838	30	putative_enhancer	highly_conserved	Distal Intergenic	2	86504857	86523138	18282	2	h1SMcG0011536	h1SMcT0011536.2	-14271	Distal intergenic	primary_peak_28498	371	.	26.666	0.127215	0.704107	248	h1SMcT0011536	6788	chr1_147235950_147236328	SpolcG0003377	chr1	147246002	147314290	6788	chr1_436477188_436477552	SlugcG0006091	chr1	436491619	436584236	6788	chr1_219923545_219923873	SnovcG0002907	chr1	219808439	219887737	6788	YES
chr2_h1	86617246	86617515	269	chr2_h1_86617246_86617515	3	putative_enhancer	partially_conserved	Intron (h1SMcT0011537.2/h1SMcG0011537, intron 1 of 9)	2	86560731	86623181	62451	2	h1SMcG0011537	h1SMcT0011537.2	5666	Intron	secondary_peak_28503	82	.	18.3688	0.634369	0.998883	110	h1SMcT0011537	6789
chr2_h1	86771940	86772382	442	chr2_h1_86771940_86772382	0	putative_enhancer	not_conserved	Distal Intergenic	2	86702898	86745455	42558	2	h1SMcG0011538	h1SMcT0011538.1	-26486	Distal intergenic	secondary_peak_28508	115	.	15.4574	0.526094	0.998883	332	h1SMcT0011538	6790
chr2_h1	86806957	86808204	1247	chr2_h1_86806957_86808204	0	putative_enhancer	not_conserved	Distal Intergenic	2	86813321	86854672	41352	1	h1SMcG0011540	h1SMcT0011540.1	-5117	Distal intergenic	primary_peak_28510	817	.	35.1169	0.0107189	0.146635	190	h1SMcT0011540	6792
chr2_h1	86820752	86821147	395	chr2_h1_86820752_86821147	12	putative_enhancer	partially_conserved	Intron (h1SMcT0011540.1/h1SMcG0011540, intron 1 of 9)	2	86813321	86854672	41352	1	h1SMcG0011540	h1SMcT0011540.1	7432	Intron	primary_peak_28513	515	.	25.007	0.0574894	0.439341	71	h1SMcT0011540	6792	chr1_146794391_146794940	SpolcG0003374	chr1	146760325	146800947	6792
chr2_h1	86825613	86825881	268	chr2_h1_86825613_86825881	12	putative_enhancer	partially_conserved	Intron (h1SMcT0011540.1/h1SMcG0011540, intron 2 of 9)	2	86813321	86854672	41352	1	h1SMcG0011540	h1SMcT0011540.1	12293	Intron	secondary_peak_28514	203	.	19.8209	0.322822	0.998883	172	h1SMcT0011540	6792													chr1_220644088_220644223	SnovcG0002912	chr1	220626187	220702703	6792
chr2_h1	86832634	86833088	454	chr2_h1_86832634_86833088	30	putative_enhancer	highly_conserved	Exon (h1SMcT0011540.1/h1SMcG0011540, exon 3 of 10)	2	86813321	86854672	41352	1	h1SMcG0011540	h1SMcT0011540.1	19314	Exon	primary_peak_28515	853	.	29.6963	0.00881102	0.127737	148	h1SMcT0011540	6792	chr1_146778518_146779104	SpolcG0003374	chr1	146760325	146800947	6792							chr1_220652094_220652255	SnovcG0002912	chr1	220626187	220702703	6792
chr2_h1	86836903	86837913	1010	chr2_h1_86836903_86837913	30	putative_enhancer	highly_conserved	Intron (h1SMcT0011540.1/h1SMcG0011540, intron 4 of 9)	2	86813321	86854672	41352	1	h1SMcG0011540	h1SMcT0011540.1	23583	Intron	primary_peak_28516	1000	.	32.4588	0.00256254	0.0540848	461	h1SMcT0011540	6792	chr1_146774996_146775503	SpolcG0003374	chr1	146760325	146800947	6792	chr1_435764084_435764439	SlugcG0006087	chr1	435737101	435798938	6792	chr1_220655373_220655817	SnovcG0002912	chr1	220626187	220702703	6792	YES
chr2_h1	86844461	86845163	702	chr2_h1_86844461_86845163	3	putative_enhancer	partially_conserved	Exon (h1SMcT0011540.1/h1SMcG0011540, exon 8 of 10)	2	86813321	86854672	41352	1	h1SMcG0011540	h1SMcT0011540.1	31141	Exon	secondary_peak_28517	233	.	20.3778	0.273777	0.998883	558	h1SMcT0011540	6792
chr2_h1	86855091	86856268	1177	chr2_h1_86855091_86856268	0	putative_enhancer	not_conserved	Exon (h1SMcT0011540.2/h1SMcG0011540, exon 10 of 10)	2	86813321	86855147	41827	1	h1SMcG0011540	h1SMcT0011540.2	41771	Exon	secondary_peak_28518	124	.	18.7895	0.500969	0.998883	484	h1SMcT0011540	6792
chr2_h1	86954788	86955036	248	chr2_h1_86954788_86955036	0	putative_enhancer	not_conserved	Intron (h1SMcT0011544.1/h1SMcG0011544, intron 3 of 4)	2	86925742	87006612	80871	2	h1SMcG0011544	h1SMcT0011544.1	51576	Intron	secondary_peak_28523	4	.	7.4437	0.974992	0.998883	131	h1SMcT0011544	6795
chr2_h1	86998973	86999464	491	chr2_h1_86998973_86999464	3	putative_enhancer	partially_conserved	Intron (h1SMcT0011544.1/h1SMcG0011544, intron 1 of 4)	2	86925742	87006612	80871	2	h1SMcG0011544	h1SMcT0011544.1	7148	Intron	secondary_peak_28525	53	.	13.6931	0.742543	0.998883	250	h1SMcT0011544	6795
chr2_h1	87040789	87041245	456	chr2_h1_87040789_87041245	1	putative_enhancer	partially_conserved	Intron (h1SMcT0011546.1/h1SMcG0011546, intron 4 of 17)	2	87033684	87058008	24325	1	h1SMcG0011546	h1SMcT0011546.1	7106	Intron	secondary_peak_28531	210	.	16.9659	0.310395	0.998883	82	h1SMcT0011546	6797
chr2_h1	87051717	87052190	473	chr2_h1_87051717_87052190	3	putative_enhancer	partially_conserved	Exon (h1SMcT0011546.1/h1SMcG0011546, exon 11 of 18)	2	87033684	87058008	24325	1	h1SMcG0011546	h1SMcT0011546.1	18034	Exon	primary_peak_28533	314	.	19.5063	0.174699	0.838148	261	h1SMcT0011546	6797
chr2_h1	87053487	87053704	217	chr2_h1_87053487_87053704	12	putative_enhancer	partially_conserved	Exon (h1SMcT0011546.1/h1SMcG0011546, exon 12 of 18)	2	87033684	87058008	24325	1	h1SMcG0011546	h1SMcT0011546.1	19804	Exon	secondary_peak_28534	21	.	10.3606	0.885343	0.998883	136	h1SMcT0011546	6797							chr1_408165437_408167375	SlugcG0005683	chr1	408128050	408195111	6797
chr2_h1	87158546	87159433	887	chr2_h1_87158546_87159433	0	putative_enhancer	not_conserved	Intron (h1SMcT0011547.2/h1SMcG0011547, intron 9 of 9)	2	87103259	87167513	64255	1	h1SMcG0011547	h1SMcT0011547.2	55288	Intron	primary_peak_28540	1000	.	75.5442	5.17177e-05	0.00305593	482	h1SMcT0011547	6798
chr2_h1	87281385	87282079	694	chr2_h1_87281385_87282079	1	putative_enhancer	partially_conserved	Intron (h1SMcT0011549.1/h1SMcG0011549, intron 5 of 16)	2	87279013	87311086	32074	1	h1SMcG0011549	h1SMcT0011549.1	2373	Intron	primary_peak_28545	788	.	36.4165	0.0126136	0.163587	336	h1SMcT0011549	6800
chr2_h1	87320295	87320565	270	chr2_h1_87320295_87320565	0	putative_enhancer	not_conserved	Intron (h1SMcT0011550.1/h1SMcG0011550, intron 3 of 4)	2	87318539	87329424	10886	1	h1SMcG0011550	h1SMcT0011550.1	1757	Intron	secondary_peak_28550	26	.	15.1965	0.86498	0.998883	135	h1SMcT0011550	6801
chr2_h1	87343484	87345032	1548	chr2_h1_87343484_87345032	21	putative_enhancer	partially_conserved	Exon (h1SMcT0011550.2/h1SMcG0011550, exon 9 of 9)	2	87318539	87344174	25636	1	h1SMcG0011550	h1SMcT0011550.2	24946	Exon	primary_peak_28552	491	.	29.6555	0.065461	0.476585	732	h1SMcT0011550	6801							chr1_408663223_408663549	SlugcG0005691	chr1	408595634	408663489	6801	chr1_222105192_222106017	SnovcG0002927	chr1	222071410	222105653	6801
chr2_h1	87733883	87734613	730	chr2_h1_87733883_87734613	3	putative_enhancer	partially_conserved	Distal Intergenic	2	87683523	87729774	46252	2	h1SMcG0011558	h1SMcT0011558.1	-4110	Distal intergenic	primary_peak_28572	512	.	30.3232	0.0583428	0.443538	208	h1SMcT0011558	6809
chr2_h1	87737249	87737784	535	chr2_h1_87737249_87737784	0	putative_enhancer	not_conserved	Distal Intergenic	2	87683523	87729774	46252	2	h1SMcG0011558	h1SMcT0011558.1	-7476	Distal intergenic	primary_peak_28573	696	.	29.2133	0.0210327	0.230738	316	h1SMcT0011558	6809
chr2_h1	87846845	87847497	652	chr2_h1_87846845_87847497	21	putative_enhancer	partially_conserved	Exon (h1SMcT0011564.1/h1SMcG0011564, exon 9 of 9)	2	87846962	87857034	10073	2	h1SMcG0011564	h1SMcT0011564.1	9537	Exon	secondary_peak_28576	202	.	17.2071	0.326052	0.998883	426	h1SMcT0011564	6813													chr1_223504686_223505439	SnovcG0002938	chr1	223504954	223520949	6813
chr2_h1	87850856	87851261	405	chr2_h1_87850856_87851261	21	putative_enhancer	partially_conserved	Exon (h1SMcT0011564.1/h1SMcG0011564, exon 8 of 9)	2	87846962	87857034	10073	2	h1SMcG0011564	h1SMcT0011564.1	5773	Exon	primary_peak_28577	638	.	27.8351	0.0289625	0.28425	300	h1SMcT0011564	6813	chr1_145527333_145527557	SpolcG0003353	chr1	145521118	145532168	6813	chr1_409039387_409040106	SlugcG0005699	chr1	409032288	409059939	6813
chr2_h1	88367895	88368267	372	chr2_h1_88367895_88368267	0	putative_enhancer	not_conserved	Promoter (<=1kb)	2	88359271	88367286	8016	2	h1SMcG0011581	h1SMcT0011581.1	-610	<1kb TSS	secondary_peak_28604	27	.	10.0429	0.860407	0.998883	88	h1SMcT0011581	22716
chr2_h1	88368974	88369330	356	chr2_h1_88368974_88369330	1	putative_enhancer	partially_conserved	Promoter (1-2kb)	2	88359271	88367286	8016	2	h1SMcG0011581	h1SMcT0011581.1	-1689	1-2kb TSS	primary_peak_28605	853	.	15.9279	0.00881627	0.127778	169	h1SMcT0011581	22716
chr2_h1	88402068	88402880	812	chr2_h1_88402068_88402880	0	putative_enhancer	not_conserved	Distal Intergenic	2	88359271	88367286	8016	2	h1SMcG0011581	h1SMcT0011581.1	-34783	Distal intergenic	primary_peak_28610	412	.	53.4507	0.101657	0.619535	311	h1SMcT0011581	22716
chr2_h1	88813583	88814560	977	chr2_h1_88813583_88814560	30	putative_enhancer	highly_conserved	Exon (h1SMcT0011597.1/h1SMcG0011597, exon 18 of 18)	2	88799481	88813899	14419	1	h1SMcG0011597	h1SMcT0011597.1	14103	Exon	primary_peak_28633	573	.	22.0808	0.0415574	0.358724	329	h1SMcT0011597	6839	chr1_144645681_144646231	SpolcG0003328	chr1	144646098	144654888	6839	chr1_447477410_447478116	SlugcG0006259	chr1	447477753	447487987	6839	chr1_445060864_445062094	SnovcG0005947	chr1	445051369	445060991	6839	YES
chr2_h1	88987652	88988027	375	chr2_h1_88987652_88988027	0	putative_enhancer	not_conserved	Distal Intergenic	2	89000041	89012807	12767	1	h1SMnG0019034	h1SMnT0019034.1	-12014	Distal intergenic	secondary_peak_28639	44	.	17.4503	0.779329	0.998883	67	h1SMnT0019034
chr2_h1	89009492	89009894	402	chr2_h1_89009492_89009894	21	putative_enhancer	partially_conserved	Intron (h1SMnT0019034.1/h1SMnG0019034, intron 2 of 3)	2	89000041	89012807	12767	1	h1SMnG0019034	h1SMnT0019034.1	9452	Intron	primary_peak_28643	715	.	32.7327	0.018945	0.215161	186	h1SMnT0019034								chr1_447391887_447392525	SlugcG0006258	chr1	447439308	447440268	6844	chr1_445202628_445202978	SnovcG0005950	chr1	445193061	445214092	29159
chr2_h1	89011239	89011655	416	chr2_h1_89011239_89011655	21	putative_enhancer	partially_conserved	Intron (h1SMnT0019034.1/h1SMnG0019034, intron 2 of 3)	2	89000041	89012807	12767	1	h1SMnG0019034	h1SMnT0019034.1	11199	Intron	primary_peak_28644	291	.	22.5758	0.198636	0.895681	188	h1SMnT0019034								chr1_447388080_447388471	SlugcG0006257	chr1	447345033	447356987	6850	chr1_445206207_445206533	SnovcG0005950	chr1	445193061	445214092	29159
chr2_h1	89081291	89081707	416	chr2_h1_89081291_89081707	0	putative_enhancer	not_conserved	Intron (h1SMcT0011606.1/h1SMcG0011606, intron 2 of 7)	2	89068891	89086654	17764	2	h1SMcG0011606	h1SMcT0011606.1	4947	Intron	primary_peak_28648	350	.	21.9101	0.142993	0.751819	285	h1SMcT0011606	6849
chr2_h1	89325243	89326281	1038	chr2_h1_89325243_89326281	11	putative_enhancer	partially_conserved	Exon (h1SMcT0011607.1/h1SMcG0011607, exon 4 of 4)	2	89315121	89326268	11148	1	h1SMcG0011607	h1SMcT0011607.1	10123	Exon	secondary_peak_28657	157	.	19.975	0.417318	0.998883	387	h1SMcT0011607	6850							chr1_447360755_447362796	SlugcG0006257	chr1	447345033	447356987	6850
chr2_h1	89520205	89520547	342	chr2_h1_89520205_89520547	3	putative_enhancer	partially_conserved	Exon (h1SMcT0011634.1/h1SMcG0011634, exon 10 of 12)	2	89509398	89522271	12874	1	h1SMcG0011634	h1SMcT0011634.1	10808	Exon	secondary_peak_28663	226	.	19.8669	0.285508	0.998883	285	h1SMcT0011634	6856
chr2_h1	89588890	89589180	290	chr2_h1_89588890_89589180	1	putative_enhancer	partially_conserved	Intron (h1SMcT0011638.1/h1SMcG0011638, intron 13 of 14)	2	89578606	89647239	68634	2	h1SMcG0011638	h1SMcT0011638.1	58059	Intron	secondary_peak_28668	40	.	12.9898	0.800847	0.998883	83	h1SMcT0011638	6860
chr2_h1	89824599	89824887	288	chr2_h1_89824599_89824887	21	putative_enhancer	partially_conserved	Promoter (<=1kb)	2	89824509	89824865	357	2	h1SMnG0019059	h1SMnT0019059.1	0	<1kb TSS	secondary_peak_28669	47	.	17.497	0.768166	0.998883	144	h1SMnT0019059								chr1_447020904_447021243	SlugcG0006252	chr1	447021066	447111361	6860	chr1_445690118_445690468	SnovcG0005960	chr1	445653030	445690216	6860
chr2_h1	89849323	89849640	317	chr2_h1_89849323_89849640	0	putative_enhancer	not_conserved	Intron (h1SMcT0011640.4/h1SMcG0011640, intron 12 of 15)	2	89747437	89890244	142808	2	h1SMcG0011640	h1SMcT0011640.4	40604	Intron	secondary_peak_28670	32	.	10.6663	0.833107	0.998883	152	h1SMcT0011640	6860
chr2_h1	89955951	89956174	223	chr2_h1_89955951_89956174	1	putative_enhancer	partially_conserved	Intron (h1SMcT0011642.1/h1SMcG0011642, intron 2 of 14)	2	89926532	89960485	33954	2	h1SMcG0011642	h1SMcT0011642.1	4311	Intron	secondary_peak_28674	27	.	13.6567	0.859241	0.998883	87	h1SMcT0011642	6862
chr2_h1	89981098	89981446	348	chr2_h1_89981098_89981446	0	putative_enhancer	not_conserved	Promoter (1-2kb)	2	89982663	90024927	42265	1	h1SMcG0011643	h1SMcT0011643.1	-1217	1-2kb TSS	secondary_peak_28677	25	.	11.1851	0.86685	0.998883	182	h1SMcT0011643	6862
chr2_h1	89992549	89992959	410	chr2_h1_89992549_89992959	0	putative_enhancer	not_conserved	Intron (h1SMcT0011643.1/h1SMcG0011643, intron 4 of 14)	2	89982663	90024927	42265	1	h1SMcG0011643	h1SMcT0011643.1	9887	Intron	primary_peak_28678	425	.	32.0153	0.0945017	0.59422	99	h1SMcT0011643	6862
chr2_h1	90000289	90000701	412	chr2_h1_90000289_90000701	21	putative_enhancer	partially_conserved	Exon (h1SMcT0011643.1/h1SMcG0011643, exon 6 of 15)	2	89982663	90024927	42265	1	h1SMcG0011643	h1SMcT0011643.1	17627	Exon	secondary_peak_28679	133	.	20.5162	0.478213	0.998883	124	h1SMcT0011643	6862							chr1_446845199_446845941	SlugcG0006248	chr1	446790497	446869660	6862	chr1_446079140_446079303	SnovcG0005965	chr1	446011856	446105770	6862
chr2_h1	90009406	90009670	264	chr2_h1_90009406_90009670	0	putative_enhancer	not_conserved	Intron (h1SMcT0011643.1/h1SMcG0011643, intron 7 of 14)	2	89982663	90024927	42265	1	h1SMcG0011643	h1SMcT0011643.1	26744	Intron	primary_peak_28680	323	.	26.3955	0.166108	0.816173	142	h1SMcT0011643	6862
chr2_h1	90065717	90066600	883	chr2_h1_90065717_90066600	30	putative_enhancer	highly_conserved	Exon (h1SMcT0011644.1/h1SMcG0011644, exon 9 of 14)	2	90045193	90087113	41921	1	h1SMcG0011644	h1SMcT0011644.1	20525	Exon	primary_peak_28682	1000	.	72.7518	3.92003e-05	0.0024662	355	h1SMcT0011644	6863	chr1_130246819_130247434	SpolcG0003084	chr1	130220510	130260135	6863	chr1_446671459_446672102	SlugcG0006246	chr1	446653462	446758419	6863	chr1_446134698_446134941	SnovcG0005966	chr1	446115357	446154509	6863	YES
chr2_h1	90156386	90157341	955	chr2_h1_90156386_90157341	21	putative_enhancer	partially_conserved	Exon (h1SMcT0011646.1/h1SMcG0011646, exon 10 of 10)	2	90156616	90201868	45253	2	h1SMcG0011646	h1SMcT0011646.1	44527	Exon	primary_peak_28685	500	.	24.9225	0.0623066	0.461451	352	h1SMcT0011646	6865	chr1_130124546_130126298	SpolcG0003082	chr1	130074226	130125164	6865	chr1_446481022_446482336	SlugcG0006244	chr1	446395579	446481851	6865
chr2_h1	90174508	90175351	843	chr2_h1_90174508_90175351	30	putative_enhancer	highly_conserved	Intron (h1SMcT0011646.1/h1SMcG0011646, intron 4 of 9)	2	90156616	90201868	45253	2	h1SMcG0011646	h1SMcT0011646.1	26517	Intron	primary_peak_28690	1000	.	73.3375	7.75058e-10	4.92108e-07	320	h1SMcT0011646	6865	chr1_130105738_130106621	SpolcG0003082	chr1	130074226	130125164	6865	chr1_446443164_446443972	SlugcG0006244	chr1	446395579	446481851	6865	chr1_446340275_446341000	SnovcG0005968	chr1	446308299	446381062	6865	YES
chr2_h1	90302507	90302928	421	chr2_h1_90302507_90302928	3	putative_enhancer	partially_conserved	Distal Intergenic	2	90312519	90313752	1234	2	h1SMcG0011650	h1SMcT0011650.1	10824	Distal intergenic	primary_peak_28702	428	.	22.9836	0.0930398	0.589107	193	h1SMcT0011650	6869
chr2_h1	90488725	90489373	648	chr2_h1_90488725_90489373	30	putative_enhancer	highly_conserved	Distal Intergenic	2	90507243	90508053	811	1	h1SMcG0011657	h1SMcT0011657.1	-17870	Distal intergenic	primary_peak_28717	1000	.	74.1053	2.67746e-05	0.00186104	321	h1SMcT0011657	6875	chr1_129888324_129888796	SpolcG0003076	chr1	129884345	129885096	6875	chr1_446023491_446023936	SlugcG0006235	chr1	446020651	446024010	21008	chr1_204004955_204005460	SnovcG0002719	chr1	204015327	204041187	6873	NO
chr2_h1	90509031	90509655	624	chr2_h1_90509031_90509655	1	putative_enhancer	partially_conserved	Distal Intergenic	2	90507243	90508053	811	1	h1SMcG0011657	h1SMcT0011657.1	1789	Distal intergenic	primary_peak_28719	502	.	22.5505	0.0614716	0.457856	334	h1SMcT0011657	6875
chr2_h1	90816742	90817937	1195	chr2_h1_90816742_90817937	0	putative_enhancer	not_conserved	Distal Intergenic	2	90827280	90829468	2189	1	h1SMcG0011659	h1SMcT0011659.1	-9343	Distal intergenic	primary_peak_28722	1000	.	118.411	0.000514956	0.0169177	248	h1SMcT0011659	6877
chr2_h1	90844381	90844639	258	chr2_h1_90844381_90844639	21	putative_enhancer	partially_conserved	Promoter (<=1kb)	2	90845510	90846660	1151	1	h1SMcG0011660	h1SMcT0011660.1	-871	<1kb TSS	secondary_peak_28725	179	.	22.0682	0.36905	0.998883	148	h1SMcT0011660	6878							chr1_445869828_445870070	SlugcG0006231	chr1	445867438	445868608	6878	chr1_203684902_203685405	SnovcG0002712	chr1	203683162	203684440	6878
chr2_h1	90885130	90886645	1515	chr2_h1_90885130_90886645	12	putative_enhancer	partially_conserved	Intron (h1SMcT0011661.1/h1SMcG0011661, intron 2 of 4)	2	90880570	90891972	11403	1	h1SMcG0011661	h1SMcT0011661.1	4561	Intron	primary_peak_28727	376	.	19.7533	0.124133	0.694619	196	h1SMcT0011661	6879
chr2_h1	91002840	91003276	436	chr2_h1_91002840_91003276	3	putative_enhancer	partially_conserved	Exon (h1SMcT0011665.1/h1SMcG0011665, exon 1 of 1)	2	91001976	91002971	996	1	h1SMcG0011665	h1SMcT0011665.1	865	Exon	secondary_peak_28731	70	.	17.8794	0.67778	0.998883	225	h1SMcT0011665	6883
chr2_h1	91046169	91046685	516	chr2_h1_91046169_91046685	30	putative_enhancer	highly_conserved	Intron (h1SMcT0011666.1/h1SMcG0011666, intron 2 of 24)	2	91042758	91103977	61220	1	h1SMcG0011666	h1SMcT0011666.1	3412	Intron	secondary_peak_28733	169	.	17.0718	0.390172	0.998883	133	h1SMcT0011666	6884	chr1_129671040_129671705	SpolcG0003069	chr1	129614418	129676937	6884							chr1_203446316_203446673	SnovcG0002705	chr1	203347185	203450640	6884
chr2_h1	91065709	91066272	563	chr2_h1_91065709_91066272	30	putative_enhancer	highly_conserved	Intron (h1SMcT0011666.1/h1SMcG0011666, intron 12 of 24)	2	91042758	91103977	61220	1	h1SMcG0011666	h1SMcT0011666.1	22952	Intron	primary_peak_28737	810	.	36.1037	0.0111797	0.150632	316	h1SMcT0011666	6884	chr1_129649079_129649856	SpolcG0003069	chr1	129614418	129676937	6884	chr1_442288581_442289136	SlugcG0006187	chr1	442251498	442337736	6884	chr1_203399480_203400089	SnovcG0002705	chr1	203347185	203450640	6884	YES
chr2_h1	91081147	91081367	220	chr2_h1_91081147_91081367	12	putative_enhancer	partially_conserved	Intron (h1SMcT0011666.1/h1SMcG0011666, intron 17 of 24)	2	91042758	91103977	61220	1	h1SMcG0011666	h1SMcT0011666.1	38390	Intron	secondary_peak_28739	11	.	9.9059	0.938392	0.998883	202	h1SMcT0011666	6884
chr2_h1	91099586	91100777	1191	chr2_h1_91099586_91100777	0	putative_enhancer	not_conserved	Intron (h1SMcT0011666.1/h1SMcG0011666, intron 24 of 24)	2	91042758	91103977	61220	1	h1SMcG0011666	h1SMcT0011666.1	56829	Intron	primary_peak_28740	1000	.	59.9266	3.4119e-05	0.00222798	519	h1SMcT0011666	6884
chr2_h1	91199319	91199651	332	chr2_h1_91199319_91199651	21	putative_enhancer	partially_conserved	Intron (h1SMcT0011669.1/h1SMcG0011669, intron 13 of 16)	2	91195839	91228283	32445	2	h1SMcG0011669	h1SMcT0011669.1	28632	Intron	secondary_peak_28745	175	.	17.0818	0.377288	0.998883	199	h1SMcT0011669	6887	chr1_129566142_129566379	SpolcG0003068	chr1	129535940	129570002	6887	chr1_442419247_442419589	SlugcG0006189	chr1	442365659	442430127	6887
chr2_h1	91201233	91201449	216	chr2_h1_91201233_91201449	1	putative_enhancer	partially_conserved	Intron (h1SMcT0011669.1/h1SMcG0011669, intron 13 of 16)	2	91195839	91228283	32445	2	h1SMcG0011669	h1SMcT0011669.1	26834	Intron	secondary_peak_28746	9	.	8.45272	0.946777	0.998883	107	h1SMcT0011669	6887
chr2_h1	91341461	91342170	709	chr2_h1_91341461_91342170	0	putative_enhancer	not_conserved	Intron (h1SMcT0011670.1/h1SMcG0011670, intron 2 of 3)	2	91309826	91351395	41570	1	h1SMcG0011670	h1SMcT0011670.1	31636	Intron	secondary_peak_28751	90	.	18.7793	0.6067	0.998883	408	h1SMcT0011670	6888
chr2_h1	91414602	91415178	576	chr2_h1_91414602_91415178	1	putative_enhancer	partially_conserved	Intron (h1SMcT0011671.1/h1SMcG0011671, intron 3 of 4)	2	91408327	91418155	9829	1	h1SMcG0011671	h1SMcT0011671.1	6276	Intron	primary_peak_28754	836	.	38.6511	0.0096451	0.136211	404	h1SMcT0011671	6888
chr2_h1	91432027	91432531	504	chr2_h1_91432027_91432531	0	putative_enhancer	not_conserved	Intron (h1SMcT0011672.1/h1SMcG0011672, intron 1 of 22)	2	91422653	91504463	81811	1	h1SMcG0011672	h1SMcT0011672.1	9375	Intron	primary_peak_28755	613	.	35.5142	0.0333862	0.311449	163	h1SMcT0011672	6889
chr2_h1	91527205	91527925	720	chr2_h1_91527205_91527925	0	putative_enhancer	not_conserved	Intron (h1SMcT0011673.1/h1SMcG0011673, intron 17 of 17)	2	91505917	91529310	23394	1	h1SMcG0011673	h1SMcT0011673.1	21289	Intron	primary_peak_28758	1000	.	39.1402	0.00154363	0.0377335	281	h1SMcT0011673	6890
chr2_h1	91609937	91610613	676	chr2_h1_91609937_91610613	30	putative_enhancer	highly_conserved	Exon (h1SMcT0011677.1/h1SMcG0011677, exon 4 of 11)	2	91592029	91616265	24237	2	h1SMcG0011677	h1SMcT0011677.1	5652	Exon	primary_peak_28763	1000	.	118.693	2.20581e-09	1.10816e-06	355	h1SMcT0011677	6895	chr1_129284119_129284840	SpolcG0003061	chr1	129278692	129301684	6895	chr1_442942751_442943420	SlugcG0006199	chr1	442913012	442953620	6895	chr1_202744984_202745541	SnovcG0002694	chr1	202735635	202792276	6895	YES
chr2_h1	91749256	91749559	303	chr2_h1_91749256_91749559	12	putative_enhancer	partially_conserved	Distal Intergenic	2	91740269	91741351	1083	1	h1SMnG0019132	h1SMnT0019132.1	8988	Distal intergenic	secondary_peak_28769	32	.	12.2385	0.833766	0.998883	219	h1SMnT0019132
chr2_h1	91814537	91815449	912	chr2_h1_91814537_91815449	3	putative_enhancer	partially_conserved	Exon (h1SMcT0011684.1/h1SMcG0011684, exon 2 of 3)	2	91809018	91820879	11862	1	h1SMcG0011684	h1SMcT0011684.1	5520	Exon	secondary_peak_28772	238	.	16.3287	0.266879	0.998883	399	h1SMcT0011684	6901
chr2_h1	91818728	91819095	367	chr2_h1_91818728_91819095	30	putative_enhancer	highly_conserved	Intron (h1SMcT0011684.1/h1SMcG0011684, intron 2 of 2)	2	91809018	91820879	11862	1	h1SMcG0011684	h1SMcT0011684.1	9711	Intron	secondary_peak_28773	131	.	13.6277	0.481155	0.998883	161	h1SMcT0011684	6901							chr1_443206104_443207065	SlugcG0006202	chr1	443188486	443208404	6901	chr1_202499315_202499591	SnovcG0002691	chr1	202497426	202513464	6901
chr2_h1	91821099	91822407	1308	chr2_h1_91821099_91822407	0	putative_enhancer	not_conserved	Downstream (<=300bp)	2	91809018	91820879	11862	1	h1SMcG0011684	h1SMcT0011684.1	12082	Downstream <=300bp	secondary_peak_28775	156	.	14.9182	0.419957	0.998883	372	h1SMcT0011684	6901
chr2_h1	91879158	91879410	252	chr2_h1_91879158_91879410	0	putative_enhancer	not_conserved	Intron (h1SMcT0011685.1/h1SMcG0011685, intron 2 of 6)	2	91825823	91939797	113975	2	h1SMcG0011685	h1SMcT0011685.1	60387	Intron	secondary_peak_28779	10	.	10.0916	0.944143	0.998883	54	h1SMcT0011685	6902
chr2_h1	91884813	91885195	382	chr2_h1_91884813_91885195	3	putative_enhancer	partially_conserved	Intron (h1SMcT0011685.1/h1SMcG0011685, intron 1 of 6)	2	91825823	91939797	113975	2	h1SMcG0011685	h1SMcT0011685.1	54602	Intron	primary_peak_28780	303	.	26.3712	0.186323	0.86654	245	h1SMcT0011685	6902
chr2_h1	91916436	91917171	735	chr2_h1_91916436_91917171	21	putative_enhancer	partially_conserved	Intron (h1SMcT0011685.1/h1SMcG0011685, intron 1 of 6)	2	91825823	91939797	113975	2	h1SMcG0011685	h1SMcT0011685.1	22626	Intron	primary_peak_28784	400	.	37.5865	0.108459	0.642958	244	h1SMcT0011685	6902	chr1_129042482_129042730	SpolcG0003056	chr1	128993112	129156825	6902							chr1_202333294_202333542	SnovcG0002690	chr1	202350886	202451581	6902
chr2_h1	91926129	91926498	369	chr2_h1_91926129_91926498	21	putative_enhancer	partially_conserved	Intron (h1SMcT0011685.1/h1SMcG0011685, intron 1 of 6)	2	91825823	91939797	113975	2	h1SMcG0011685	h1SMcT0011685.1	13299	Intron	secondary_peak_28785	141	.	20.87	0.45592	0.998883	192	h1SMcT0011685	6902
chr2_h1	91930620	91930852	232	chr2_h1_91930620_91930852	3	putative_enhancer	partially_conserved	Intron (h1SMcT0011685.1/h1SMcG0011685, intron 1 of 6)	2	91825823	91939797	113975	2	h1SMcG0011685	h1SMcT0011685.1	8945	Intron	secondary_peak_28786	21	.	9.33168	0.889298	0.998883	137	h1SMcT0011685	6902
chr2_h1	91931211	91931513	302	chr2_h1_91931211_91931513	0	putative_enhancer	not_conserved	Intron (h1SMcT0011685.1/h1SMcG0011685, intron 1 of 6)	2	91825823	91939797	113975	2	h1SMcG0011685	h1SMcT0011685.1	8284	Intron	secondary_peak_28787	69	.	15.98	0.680892	0.998883	135	h1SMcT0011685	6902
chr2_h1	91964345	91964943	598	chr2_h1_91964345_91964943	30	putative_enhancer	highly_conserved	Distal Intergenic	2	91982925	91983880	956	2	h1SMcG0011686	h1SMcT0011686.1	18937	Distal intergenic	primary_peak_28789	549	.	33.5944	0.0475778	0.389815	158	h1SMcT0011686	6887	chr1_128972779_128973607	SpolcG0003055	chr1	128955562	128965795	6903	chr1_443480696_443481663	SlugcG0006205	chr1	443486698	443487703	21003	chr1_202225557_202226028	SnovcG0002689	chr1	202185523	202199711	6903	NO
chr2_h1	92048849	92049438	589	chr2_h1_92048849_92049438	12	putative_enhancer	partially_conserved	Promoter (<=1kb)	2	92049181	92064558	15378	1	h1SMcG0011688	h1SMcT0011688.1	0	<1kb TSS	primary_peak_28792	1000	.	54.2115	0.00150378	0.0370223	242	h1SMcT0011688	6904
chr2_h1	92465671	92465962	291	chr2_h1_92465671_92465962	20	putative_enhancer	partially_conserved	Intron (h1SMcT0011693.1/h1SMcG0011693, intron 7 of 7)	2	92462030	92499288	37259	2	h1SMcG0011693	h1SMcT0011693.1	33326	Intron	primary_peak_28808	319	.	26.4809	0.169709	0.825498	75	h1SMcT0011693	6909	chr1_128443573_128443796	SpolcG0003046	chr1	128397446	128445096	17607							chr1_201349722_201349977	SnovcG0002681	chr1	201262754	201352473	17607	NO
chr2_h1	92618627	92619719	1092	chr2_h1_92618627_92619719	0	putative_enhancer	not_conserved	Distal Intergenic	2	92604910	92617157	12248	1	h1SMcG0011696	h1SMcT0011696.3	13718	Distal intergenic	primary_peak_28817	1000	.	48.6237	9.73351e-05	0.00492535	268	h1SMcT0011696	6912
chr2_h1	92647760	92648718	958	chr2_h1_92647760_92648718	0	putative_enhancer	not_conserved	Exon (h1SMnT0019160.1/h1SMnG0019160, exon 6 of 6)	2	92648368	92672198	23831	2	h1SMcG0011697	h1SMcT0011697.1	23480	Exon	secondary_peak_28818	43	.	34.6978	0.786459	0.998883	268	h1SMcT0011697	6913
chr2_h1	92772944	92773264	320	chr2_h1_92772944_92773264	3	putative_enhancer	partially_conserved	Intron (h1SMcT0011698.1/h1SMcG0011698, intron 3 of 4)	2	92717398	92788292	70895	2	h1SMcG0011698	h1SMcT0011698.1	15028	Intron	secondary_peak_28827	18	.	12.6486	0.901453	0.998883	154	h1SMcT0011698	6914
chr2_h1	92999575	93000513	938	chr2_h1_92999575_93000513	11	putative_enhancer	partially_conserved	Distal Intergenic	2	93000570	93002343	1774	2	h1SMcG0011703	h1SMcT0011703.1	1830	Distal intergenic	primary_peak_28832	416	.	20.9921	0.0994677	0.611786	662	h1SMcT0011703	6916							chr1_445200847_445203580	SlugcG0006221	chr1	445201713	445230378	6916
chr2_h1	93005234	93005541	307	chr2_h1_93005234_93005541	0	putative_enhancer	not_conserved	Intron (h1SMcT0011703.2/h1SMcG0011703, intron 1 of 1)	2	93000570	93012501	11932	2	h1SMcG0011703	h1SMcT0011703.2	6960	Intron	secondary_peak_28833	134	.	15.1859	0.474168	0.998883	149	h1SMcT0011703	6916
chr2_h1	93009564	93010073	509	chr2_h1_93009564_93010073	0	putative_enhancer	not_conserved	Intron (h1SMcT0011703.2/h1SMcG0011703, intron 1 of 1)	2	93000570	93012501	11932	2	h1SMcG0011703	h1SMcT0011703.2	2428	Intron	secondary_peak_28834	41	.	8.72433	0.793752	0.998883	90	h1SMcT0011703	6916
chr2_h1	93046889	93047222	333	chr2_h1_93046889_93047222	0	putative_enhancer	not_conserved	Intron (h1SMcT0011704.1/h1SMcG0011704, intron 6 of 14)	2	93019099	93083717	64619	1	h1SMcG0011704	h1SMcT0011704.1	27791	Intron	secondary_peak_28838	59	.	17.2803	0.718411	0.998883	188	h1SMcT0011704	6918
chr2_h1	93473965	93474510	545	chr2_h1_93473965_93474510	30	putative_enhancer	highly_conserved	Intron (h1SMcT0011711.1/h1SMcG0011711, intron 1 of 1)	2	93439951	93478548	38598	1	h1SMcG0011711	h1SMcT0011711.1	34015	Intron	primary_peak_28860	1000	.	66.9929	0.000346129	0.0126435	324	h1SMcT0011711	6923	chr1_125983466_125983705	SpolcG0002992	chr1	125957512	125992204	6923	chr1_442011595_442011842	SlugcG0006182	chr1	442002793	442051921	6923	chr1_212451836_212452062	SnovcG0002821	chr1	212443322	212496689	6923	YES
chr2_h1	93651103	93651363	260	chr2_h1_93651103_93651363	1	putative_enhancer	partially_conserved	Intron (h1SMcT0011715.1/h1SMcG0011715, intron 3 of 13)	2	93618949	93668527	49579	2	h1SMcG0011715	h1SMcT0011715.1	17164	Intron	secondary_peak_28868	16	.	12.466	0.91109	0.998883	130	h1SMcT0011715	6928
chr2_h1	93652247	93652698	451	chr2_h1_93652247_93652698	21	putative_enhancer	partially_conserved	Intron (h1SMcT0011715.1/h1SMcG0011715, intron 3 of 13)	2	93618949	93668527	49579	2	h1SMcG0011715	h1SMcT0011715.1	15829	Intron	primary_peak_28869	599	.	29.4032	0.0358969	0.326521	348	h1SMcT0011715	6928	chr1_126200975_126201167	SpolcG0002995	chr1	126114596	126210964	6928	chr1_441765675_441766198	SlugcG0006179	chr1	441749994	441826608	6928
chr2_h1	93672144	93672786	642	chr2_h1_93672144_93672786	20	putative_enhancer	partially_conserved	Intron (h1SMcT0011716.1/h1SMcG0011716, intron 2 of 14)	2	93668818	93707151	38334	1	h1SMcG0011716	h1SMcT0011716.1	3327	Intron	primary_peak_28872	1000	.	36.6767	0.00205078	0.0460785	395	h1SMcT0011716	6929	chr1_126216937_126217422	SpolcG0002996	chr1	126211244	126249811	6929
chr2_h1	95017787	95018094	307	chr2_h1_95017787_95018094	0	putative_enhancer	not_conserved	Distal Intergenic	2	94961685	94962072	388	1	h1SMnG0019225	h1SMnT0019225.1	56103	Distal intergenic	secondary_peak_28886	71	.	16.3177	0.673862	0.998883	236	h1SMnT0019225
chr2_h1	95235637	95235895	258	chr2_h1_95235637_95235895	3	putative_enhancer	partially_conserved	Distal Intergenic	2	95238797	95239737	941	2	h1SMcG0011731	h1SMcT0011731.1	3842	Distal intergenic	secondary_peak_28891	185	.	22.5161	0.358113	0.998883	159	h1SMcT0011731	6941
chr2_h1	95253315	95253652	337	chr2_h1_95253315_95253652	3	putative_enhancer	partially_conserved	Exon (h1SMcT0011732.1/h1SMcG0011732, exon 11 of 13)	2	95245335	95319878	74544	2	h1SMcG0011732	h1SMcT0011732.1	66226	Exon	secondary_peak_28894	7	.	9.53769	0.95822	0.998883	98	h1SMcT0011732	6942
chr2_h1	95255100	95255339	239	chr2_h1_95255100_95255339	1	putative_enhancer	partially_conserved	Intron (h1SMcT0011732.1/h1SMcG0011732, intron 10 of 12)	2	95245335	95319878	74544	2	h1SMcG0011732	h1SMcT0011732.1	64539	Intron	secondary_peak_28895	4	.	7.18304	0.976501	0.998883	118	h1SMcT0011732	6942
chr2_h1	95256154	95256366	212	chr2_h1_95256154_95256366	12	putative_enhancer	partially_conserved	Intron (h1SMcT0011732.1/h1SMcG0011732, intron 9 of 12)	2	95245335	95319878	74544	2	h1SMcG0011732	h1SMcT0011732.1	63512	Intron	secondary_peak_28896	192	.	20.1339	0.34393	0.998883	111	h1SMcT0011732	6942	chr1_196035581_196035817	SpolcG0004475	chr1	195934506	196055945	6942
chr2_h1	95268709	95270030	1321	chr2_h1_95268709_95270030	30	putative_enhancer	highly_conserved	Intron (h1SMcT0011732.1/h1SMcG0011732, intron 7 of 12)	2	95245335	95319878	74544	2	h1SMcG0011732	h1SMcT0011732.1	49848	Intron	primary_peak_28897	1000	.	45.1899	0.000926114	0.0260808	582	h1SMcT0011732	6942	chr1_195987756_195989059	SpolcG0004475	chr1	195934506	196055945	6942	chr3_52000955_52001867	SlugcG0016404	chr3	51974870	52079620	6942	chr1_474261961_474262689	SnovcG0006361	chr1	474172752	474306741	6942	YES
chr2_h1	95284055	95284564	509	chr2_h1_95284055_95284564	3	putative_enhancer	partially_conserved	Intron (h1SMcT0011732.1/h1SMcG0011732, intron 5 of 12)	2	95245335	95319878	74544	2	h1SMcG0011732	h1SMcT0011732.1	35314	Intron	primary_peak_28899	990	.	46.0512	0.00410693	0.0753849	224	h1SMcT0011732	6942
chr2_h1	95420956	95421858	902	chr2_h1_95420956_95421858	30	putative_enhancer	highly_conserved	Intron (h1SMcT0011734.1/h1SMcG0011734, intron 11 of 13)	2	95416607	95464538	47932	2	h1SMcG0011734	h1SMcT0011734.1	42680	Intron	primary_peak_28909	528	.	21.3794	0.0532783	0.418606	697	h1SMcT0011734	6944	chr1_195822849_195823117	SpolcG0004474	chr1	195779070	195827767	6944	chr1_356864333_356865232	SlugcG0004541	chr1	356864960	356870086	1447	chr1_49157470_49157794	SnovcG0000724	chr1	49153701	49157340	1447	NO
chr2_h1	95428947	95429449	502	chr2_h1_95428947_95429449	30	putative_enhancer	highly_conserved	Intron (h1SMcT0011734.1/h1SMcG0011734, intron 10 of 13)	2	95416607	95464538	47932	2	h1SMcG0011734	h1SMcT0011734.1	35089	Intron	primary_peak_28911	582	.	25.2268	0.0394795	0.347011	421	h1SMcT0011734	6944	chr1_195814634_195814868	SpolcG0004474	chr1	195779070	195827767	6944	chr3_52661256_52661991	SlugcG0016407	chr3	52628992	52711071	6944	chr1_473923832_473924138	SnovcG0006359	chr1	473883799	473927476	6944	YES
chr2_h1	95435457	95435743	286	chr2_h1_95435457_95435743	12	putative_enhancer	partially_conserved	Exon (h1SMcT0011734.1/h1SMcG0011734, exon 8 of 14)	2	95416607	95464538	47932	2	h1SMcG0011734	h1SMcT0011734.1	28795	Exon	secondary_peak_28912	37	.	11.2835	0.810919	0.998883	155	h1SMcT0011734	6944	chr1_195810150_195810431	SpolcG0004474	chr1	195779070	195827767	6944
chr2_h1	95437757	95437968	211	chr2_h1_95437757_95437968	3	putative_enhancer	partially_conserved	Exon (h1SMcT0011734.1/h1SMcG0011734, exon 7 of 14)	2	95416607	95464538	47932	2	h1SMcG0011734	h1SMcT0011734.1	26570	Exon	secondary_peak_28913	63	.	13.7768	0.703116	0.998883	107	h1SMcT0011734	6944
chr2_h1	95440182	95440769	587	chr2_h1_95440182_95440769	30	putative_enhancer	highly_conserved	Intron (h1SMcT0011734.1/h1SMcG0011734, intron 6 of 13)	2	95416607	95464538	47932	2	h1SMcG0011734	h1SMcT0011734.1	23769	Intron	primary_peak_28914	548	.	25.0802	0.0478102	0.390985	356	h1SMcT0011734	6944	chr1_195803871_195804077	SpolcG0004474	chr1	195779070	195827767	6944	chr3_52679059_52679470	SlugcG0016407	chr3	52628992	52711071	6944
chr2_h1	95454626	95456590	1964	chr2_h1_95454626_95456590	12	putative_enhancer	partially_conserved	Exon (h1SMcT0011734.1/h1SMcG0011734, exon 3 of 14)	2	95416607	95464538	47932	2	h1SMcG0011734	h1SMcT0011734.1	7948	Exon	primary_peak_28917	515	.	22.7869	0.0572941	0.438389	1208	h1SMcT0011734	6944	chr1_195788919_195789185	SpolcG0004474	chr1	195779070	195827767	6944
chr2_h1	95616787	95617016	229	chr2_h1_95616787_95617016	3	putative_enhancer	partially_conserved	Intron (h1SMcT0011739.1/h1SMcG0011739, intron 3 of 11)	2	95582409	95653878	71470	1	h1SMcG0011739	h1SMcT0011739.1	34379	Intron	secondary_peak_28930	45	.	11.5447	0.778073	0.998883	110	h1SMcT0011739	6949
chr2_h1	95746215	95747562	1347	chr2_h1_95746215_95747562	30	putative_enhancer	highly_conserved	Promoter (<=1kb)	2	95747432	95747856	425	1	h1SMcG0011743	h1SMcT0011743.1	0	<1kb TSS	primary_peak_28934	1000	.	72.2459	2.26048e-07	4.50177e-05	713	h1SMcT0011743	6953
chr2_h1	95768218	95768569	351	chr2_h1_95768218_95768569	12	putative_enhancer	partially_conserved	Distal Intergenic	2	95787138	95821779	34642	1	h1SMcG0011744	h1SMcT0011744.1	-18569	Distal intergenic	primary_peak_28937	762	.	35.221	0.014587	0.180525	189	h1SMcT0011744	6955							chr3_53884249_53884442	SlugcG0016421	chr3	53915153	53962863	6955
chr2_h1	95772077	95772490	413	chr2_h1_95772077_95772490	30	putative_enhancer	highly_conserved	Distal Intergenic	2	95787138	95821779	34642	1	h1SMcG0011744	h1SMcT0011744.1	-14648	Distal intergenic	primary_peak_28938	1000	.	51.0119	0.000950475	0.0265688	288	h1SMcT0011744	6955	chr1_195519812_195520423	SpolcG0004467	chr1	195457466	195493400	6955							chr1_472733346_472734058	SnovcG0006349	chr1	472640271	472680780	6955
chr2_h1	95811135	95812534	1399	chr2_h1_95811135_95812534	30	putative_enhancer	highly_conserved	Intron (h1SMcT0011744.1/h1SMcG0011744, intron 2 of 4)	2	95787138	95821779	34642	1	h1SMcG0011744	h1SMcT0011744.1	23998	Intron	primary_peak_28944	1000	.	54.7392	2.04089e-06	0.00025624	1122	h1SMcT0011744	6955	chr1_195469679_195470849	SpolcG0004467	chr1	195457466	195493400	6955	chr3_53939824_53940113;chr3_53940589_53941275						chr1_472656077_472656668;chr1_472657160_472657456
chr2_h1	95885366	95886010	644	chr2_h1_95885366_95886010	0	putative_enhancer	not_conserved	Distal Intergenic	2	95849594	95850466	873	1	h1SMcG0011746	h1SMcT0011746.1	35773	Distal intergenic	primary_peak_28946	656	.	36.042	0.0263123	0.267517	268	h1SMcT0011746	6957
chr2_h1	95919286	95919854	568	chr2_h1_95919286_95919854	30	putative_enhancer	highly_conserved	Distal Intergenic	2	95946672	95985940	39269	2	h1SMcG0011749	h1SMcT0011749.1	66086	Distal intergenic	primary_peak_28947	502	.	31.4508	0.0617171	0.45888	298	h1SMcT0011749	6960	chr1_195391528_195391973	SpolcG0004464	chr1	195397547	195399436	31128	chr3_54146967_54147286	SlugcG0016424	chr3	54164087	54207128	6960	chr1_472375126_472375580	SnovcG0006346	chr1	472313650	472359041	6960	NO
chr2_h1	95945844	95946345	501	chr2_h1_95945844_95946345	0	putative_enhancer	not_conserved	Distal Intergenic	2	95946672	95985940	39269	2	h1SMcG0011749	h1SMcT0011749.1	39595	Distal intergenic	secondary_peak_28948	35	.	12.2135	0.819979	0.998883	318	h1SMcT0011749	6960
chr2_h1	95947369	95947866	497	chr2_h1_95947369_95947866	30	putative_enhancer	highly_conserved	Exon (h1SMcT0011749.1/h1SMcG0011749, exon 8 of 8)	2	95946672	95985940	39269	2	h1SMcG0011749	h1SMcT0011749.1	38074	Exon	secondary_peak_28949	225	.	19.486	0.286023	0.998883	294	h1SMcT0011749	6960	chr1_195372076_195372668	SpolcG0004463	chr1	195334519	195373265	6960	chr3_54164692_54165352	SlugcG0016424	chr3	54164087	54207128	6960	chr1_472357804_472358404	SnovcG0006346	chr1	472313650	472359041	6960	YES
chr2_h1	95953981	95954401	420	chr2_h1_95953981_95954401	3	putative_enhancer	partially_conserved	Intron (h1SMcT0011749.1/h1SMcG0011749, intron 7 of 7)	2	95946672	95985940	39269	2	h1SMcG0011749	h1SMcT0011749.1	31539	Intron	secondary_peak_28950	49	.	15.0959	0.75873	0.998883	210	h1SMcT0011749	6960
chr2_h1	95960965	95961247	282	chr2_h1_95960965_95961247	30	putative_enhancer	highly_conserved	Intron (h1SMcT0011749.1/h1SMcG0011749, intron 5 of 7)	2	95946672	95985940	39269	2	h1SMcG0011749	h1SMcT0011749.1	24693	Intron	secondary_peak_28952	77	.	15.5652	0.650298	0.998883	113	h1SMcT0011749	6960	chr1_195356114_195356607	SpolcG0004463	chr1	195334519	195373265	6960	chr3_54179168_54179416	SlugcG0016424	chr3	54164087	54207128	6960	chr1_472336070_472336479	SnovcG0006346	chr1	472313650	472359041	6960	YES
chr2_h1	95969400	95970355	955	chr2_h1_95969400_95970355	30	putative_enhancer	highly_conserved	Intron (h1SMcT0011749.1/h1SMcG0011749, intron 2 of 7)	2	95946672	95985940	39269	2	h1SMcG0011749	h1SMcT0011749.1	15585	Intron	primary_peak_28953	1000	.	106.92	1.61e-14	7.29936e-11	610	h1SMcT0011749	6960							chr3_54188514_54189446	SlugcG0016424	chr3	54164087	54207128	6960	chr1_472326729_472327714	SnovcG0006346	chr1	472313650	472359041	6960
chr2_h1	95995607	95995904	297	chr2_h1_95995607_95995904	21	putative_enhancer	partially_conserved	Distal Intergenic	2	95963996	95985940	21945	2	h1SMcG0011749	h1SMcT0011749.2	-9668	Distal intergenic	primary_peak_28956	542	.	31.9839	0.0494752	0.399587	167	h1SMcT0011749	6960							chr3_54234514_54234740	SlugcG0016424	chr3	54164087	54207128	6960	chr1_472197293_472197483	SnovcG0006345	chr1	472163465	472184498	6961	NO
chr2_h1	96022994	96023209	215	chr2_h1_96022994_96023209	0	putative_enhancer	not_conserved	Intron (h1SMcT0011750.1/h1SMcG0011750, intron 4 of 4)	2	96017450	96031358	13909	2	h1SMcG0011750	h1SMcT0011750.1	8149	Intron	secondary_peak_28958	41	.	14.7667	0.792808	0.998883	124	h1SMcT0011750	6961
chr2_h1	96125676	96125944	268	chr2_h1_96125676_96125944	12	putative_enhancer	partially_conserved	Intron (h1SMcT0011753.1/h1SMcG0011753, intron 4 of 35)	2	96087298	96132461	45164	2	h1SMcG0011753	h1SMcT0011753.1	6517	Intron	secondary_peak_28962	99	.	18.9061	0.576157	0.998883	55	h1SMcT0011753	6964	chr1_195213819_195214083	SpolcG0004460	chr1	195208456	195250735	6964
chr2_h1	96131789	96132176	387	chr2_h1_96131789_96132176	30	putative_enhancer	highly_conserved	Intron (h1SMcT0011753.1/h1SMcG0011753, intron 2 of 35)	2	96087298	96132461	45164	2	h1SMcG0011753	h1SMcT0011753.1	285	Intron	primary_peak_28963	348	.	25.1981	0.144582	0.756457	216	h1SMcT0011753	6964	chr1_195210416_195210666	SpolcG0004460	chr1	195208456	195250735	6964	chr3_54466631_54467327	SlugcG0016427	chr3	54395132	54470120	6964	chr1_472043948_472044308	SnovcG0006343	chr1	472042030	472098758	6964	YES
chr2_h1	96149878	96150404	526	chr2_h1_96149878_96150404	1	putative_enhancer	partially_conserved	Intron (h1SMcT0011755.1/h1SMcG0011755, intron 7 of 10)	2	96144578	96170523	25946	2	h1SMcG0011755	h1SMcT0011755.1	20119	Intron	secondary_peak_28966	193	.	21.4472	0.341247	0.998883	263	h1SMcT0011755	6967
chr2_h1	96156174	96156822	648	chr2_h1_96156174_96156822	30	putative_enhancer	highly_conserved	Exon (h1SMnT0019278.1/h1SMnG0019278, exon 1 of 1)	2	96144578	96170523	25946	2	h1SMcG0011755	h1SMcT0011755.1	13701	Exon	primary_peak_28968	1000	.	40.2011	0.00135295	0.0342701	296	h1SMcT0011755	6967	chr1_195191990_195192398	SpolcG0004459	chr1	195180862	195203549	6967	chr3_54588304_54588757	SlugcG0016428	chr3	54566811	54631308	6967	chr1_471975084_471975553	SnovcG0006341	chr1	471956577	471999256	6967	YES
chr2_h1	96229395	96229625	230	chr2_h1_96229395_96229625	0	putative_enhancer	not_conserved	Intron (h1SMcT0011757.1/h1SMcG0011757, intron 1 of 3)	2	96207314	96257481	50168	1	h1SMcG0011757	h1SMcT0011757.1	22082	Intron	secondary_peak_28973	89	.	18.5444	0.609684	0.998883	58	h1SMcT0011757	6969
chr2_h1	96267440	96268300	860	chr2_h1_96267440_96268300	12	putative_enhancer	partially_conserved	Distal Intergenic	2	96290306	96294848	4543	2	h1SMnG0019285	h1SMnT0019285.1	26548	Distal intergenic	primary_peak_28974	890	.	44.0604	0.00716903	0.110751	315	h1SMnT0019285		chr1_195056936_195057233	SpolcG0004456	chr1	194988124	194991695	6970
chr2_h1	96338091	96338815	724	chr2_h1_96338091_96338815	30	putative_enhancer	highly_conserved	Exon (h1SMcT0011758.1/h1SMcG0011758, exon 6 of 6)	2	96334560	96338341	3782	1	h1SMcG0011758	h1SMcT0011758.1	3532	Exon	primary_peak_28976	1000	.	37.9896	0.00213722	0.0474874	404	h1SMcT0011758	6970	chr1_194987653_194988358	SpolcG0004456	chr1	194988124	194991695	6970							chr1_471676080_471677270	SnovcG0006338	chr1	471677126	471683108	6970
chr2_h1	96338815	96339080	265	chr2_h1_96338815_96339080	1	putative_enhancer	partially_conserved	Distal Intergenic	2	96334560	96338341	3782	1	h1SMnG0019288	h1SMnT0019288.1	4256	Distal intergenic	primary_peak_28977	536	.	37.9896	0.051156	0.407986	132	h1SMnT0019288
chr2_h1	96406917	96408048	1131	chr2_h1_96406917_96408048	30	putative_enhancer	highly_conserved	Distal Intergenic	2	96412521	96426096	13576	1	h1SMcG0011759	h1SMcT0011759.1	-4473	Distal intergenic	primary_peak_28979	1000	.	47.8034	0.00289895	0.0589924	443	h1SMcT0011759	6971	chr1_194956977_194957765	SpolcG0004454	chr1	194931691	194962919	31127	chr3_55218467_55219347	SlugcG0016437	chr3	55238462	55253218	6971	chr1_471564953_471565977	SnovcG0006337	chr1	471492665	471508977	6971	NO
chr2_h1	96458728	96459057	329	chr2_h1_96458728_96459057	12	putative_enhancer	partially_conserved	Intron (h1SMcT0011760.1/h1SMcG0011760, intron 3 of 5)	2	96454592	96468384	13793	1	h1SMcG0011760	h1SMcT0011760.1	4137	Intron	primary_peak_28981	475	.	16.9288	0.0714446	0.502799	121	h1SMcT0011760	6972	chr1_194918463_194918889	SpolcG0004453	chr1	194899547	194922633	6972
chr2_h1	96460277	96461154	877	chr2_h1_96460277_96461154	30	putative_enhancer	highly_conserved	Intron (h1SMcT0011760.1/h1SMcG0011760, intron 3 of 5)	2	96454592	96468384	13793	1	h1SMcG0011760	h1SMcT0011760.1	5686	Intron	primary_peak_28982	1000	.	47.388	8.7308e-06	0.000784272	398	h1SMcT0011760	6972	chr1_194911998_194912635	SpolcG0004453	chr1	194899547	194922633	6972	chr3_55336948_55337590	SlugcG0016438	chr3	55324546	55363737	6972	chr1_471394590_471394986	SnovcG0006336	chr1	471356186	471401769	6972	YES
chr2_h1	96484196	96484481	285	chr2_h1_96484196_96484481	1	putative_enhancer	partially_conserved	Distal Intergenic	2	96494586	96527549	32964	1	h1SMcG0011762	h1SMcT0011762.1	-10105	Distal intergenic	secondary_peak_28987	45	.	16.3485	0.775044	0.998883	77	h1SMcT0011762	6974
chr2_h1	96486085	96486367	282	chr2_h1_96486085_96486367	0	putative_enhancer	not_conserved	Distal Intergenic	2	96494586	96527549	32964	1	h1SMcG0011762	h1SMcT0011762.1	-8219	Distal intergenic	secondary_peak_28988	226	.	23.5733	0.285205	0.998883	143	h1SMcT0011762	6974
chr2_h1	96510917	96511462	545	chr2_h1_96510917_96511462	3	putative_enhancer	partially_conserved	Intron (h1SMcT0011762.1/h1SMcG0011762, intron 3 of 3)	2	96494586	96527549	32964	1	h1SMcG0011762	h1SMcT0011762.1	16332	Intron	secondary_peak_28989	114	.	19.8346	0.530504	0.998883	209	h1SMcT0011762	6974
