## Additional File 2 for "A comparative analysis of planarian genomes reveals regulatory conservation in the face of rapid structural divergence" (part 3 of 3)

### Sheet: TabS1_schMedS3h1_ATAC (continued)
seqnames	start	end	width	peak	conservation_score	element_type	conservation_class	annotation	geneChr	geneStart	geneEnd	geneLength	geneStrand	geneId	transcriptId	distanceToTSS	simple_annotation	name	score	strand	signalValue	pValue	qValue	summit	key	og	schPol2_peak	schPol2_geneId	schPol2_seqnames	schPol2_geneStart	schPol2_geneEnd	schPol2_og	schLug1_peak	schLug1_geneId	schLug1_seqnames	schLug1_geneStart	schLug1_geneEnd	schLug1_og	schNov1_peak	schNov1_geneId	schNov1_seqnames	schNov1_geneStart	schNov1_geneEnd	schNov1_og	same_og
chr2_h1	96546697	96547192	495	chr2_h1_96546697_96547192	10	putative_enhancer	partially_conserved	Intron (h1SMcT0011763.1/h1SMcG0011763, intron 5 of 10)	2	96542589	96560365	17777	1	h1SMcG0011763	h1SMcT0011763.1	4109	Intron	secondary_peak_28991	4	.	5.29167	0.97501	0.998883	198	h1SMcT0011763	6975	chr1_194773773_194774897	SpolcG0004450	chr1	194759187	194786644	6975
chr2_h1	97515163	97515621	458	chr2_h1_97515163_97515621	0	putative_enhancer	not_conserved	Intron (h1SMcT0011788.1/h1SMcG0011788, intron 11 of 12)	2	97469508	97531784	62277	1	h1SMcG0011788	h1SMcT0011788.1	45656	Intron	primary_peak_29056	602	.	31.7468	0.03538	0.323423	232	h1SMcT0011788	6998
chr2_h1	97644259	97644513	254	chr2_h1_97644259_97644513	3	putative_enhancer	partially_conserved	Intron (h1SMcT0011793.1/h1SMcG0011793, intron 2 of 41)	2	97638962	97701724	62763	1	h1SMcG0011793	h1SMcT0011793.1	5298	Intron	secondary_peak_29065	54	.	15.4415	0.737673	0.998883	132	h1SMcT0011793	7001
chr2_h1	98529426	98530566	1140	chr2_h1_98529426_98530566	0	putative_enhancer	not_conserved	Exon (h1SMcT0011807.1/h1SMcG0011807, exon 9 of 9)	2	98530300	98543854	13555	2	h1SMcG0011807	h1SMcT0011807.1	13288	Exon	primary_peak_29075	1000	.	43.1126	0.000171066	0.00752324	726	h1SMcT0011807	7016
chr2_h1	98535271	98536066	795	chr2_h1_98535271_98536066	12	putative_enhancer	partially_conserved	Exon (h1SMcT0011807.1/h1SMcG0011807, exon 6 of 9)	2	98530300	98543854	13555	2	h1SMcG0011807	h1SMcT0011807.1	7788	Exon	primary_peak_29076	391	.	19.3184	0.114026	0.661925	519	h1SMcT0011807	7016
chr2_h1	98923170	98923404	234	chr2_h1_98923170_98923404	1	putative_enhancer	partially_conserved	Intron (h1SMcT0011817.1/h1SMcG0011817, intron 8 of 8)	2	98918074	99017507	99434	2	h1SMcG0011817	h1SMcT0011817.1	94103	Intron	secondary_peak_29106	3	.	6.53085	0.983408	0.998883	137	h1SMcT0011817	7026
chr2_h1	98971684	98972190	506	chr2_h1_98971684_98972190	30	putative_enhancer	highly_conserved	Intron (h1SMcT0011817.1/h1SMcG0011817, intron 2 of 8)	2	98918074	99017507	99434	2	h1SMcG0011817	h1SMcT0011817.1	45317	Intron	primary_peak_29109	1000	.	52.8381	0.000733251	0.0219155	293	h1SMcT0011817	7026	chr1_133875806_133876175	SpolcG0003157	chr1	133822457	133933264	7026	chr3_80766244_80766642	SlugcG0016727	chr3	80721008	80881481	7026	chr1_458115191_458115618	SnovcG0006155	chr1	458011708	458236474	7026	YES
chr2_h1	99035414	99035920	506	chr2_h1_99035414_99035920	1	putative_enhancer	partially_conserved	Exon (h1SMcT0011818.1/h1SMcG0011818, exon 20 of 20)	2	99035836	99064360	28525	2	h1SMcG0011818	h1SMcT0011818.1	28440	Exon	secondary_peak_29114	153	.	27.2124	0.426175	0.998883	167	h1SMcT0011818	7027
chr2_h1	99054683	99055747	1064	chr2_h1_99054683_99055747	3	putative_enhancer	partially_conserved	Intron (h1SMcT0011818.1/h1SMcG0011818, intron 9 of 19)	2	99035836	99064360	28525	2	h1SMcG0011818	h1SMcT0011818.1	8613	Intron	primary_peak_29116	1000	.	36.7989	0.000539345	0.0174918	764	h1SMcT0011818	7027
chr2_h1	99089170	99089903	733	chr2_h1_99089170_99089903	0	putative_enhancer	not_conserved	Intron (h1SMcT0011819.1/h1SMcG0011819, intron 4 of 8)	2	99083051	99108130	25080	1	h1SMcG0011819	h1SMcT0011819.1	6120	Intron	primary_peak_29122	1000	.	49.1229	0.000318932	0.0119208	400	h1SMcT0011819	7028
chr2_h1	99096573	99097533	960	chr2_h1_99096573_99097533	1	putative_enhancer	partially_conserved	Intron (h1SMcT0011819.1/h1SMcG0011819, intron 4 of 8)	2	99083051	99108130	25080	1	h1SMcG0011819	h1SMcT0011819.1	13523	Intron	secondary_peak_29123	232	.	19.545	0.274725	0.998883	680	h1SMcT0011819	7028
chr2_h1	99100424	99100756	332	chr2_h1_99100424_99100756	1	putative_enhancer	partially_conserved	Intron (h1SMcT0011819.1/h1SMcG0011819, intron 6 of 8)	2	99083051	99108130	25080	1	h1SMcG0011819	h1SMcT0011819.1	17374	Intron	secondary_peak_29125	23	.	7.10316	0.879688	0.998883	259	h1SMcT0011819	7028
chr2_h1	99104979	99105209	230	chr2_h1_99104979_99105209	12	putative_enhancer	partially_conserved	Intron (h1SMcT0011819.1/h1SMcG0011819, intron 7 of 8)	2	99083051	99108130	25080	1	h1SMcG0011819	h1SMcT0011819.1	21929	Intron	secondary_peak_29126	124	.	12.4689	0.502702	0.998883	110	h1SMcT0011819	7028							chr3_80360788_80361078	SlugcG0016724	chr3	80346445	80397926	7028
chr2_h1	99210371	99210604	233	chr2_h1_99210371_99210604	12	putative_enhancer	partially_conserved	Intron (h1SMcT0011823.1/h1SMcG0011823, intron 4 of 4)	2	99202437	99216003	13567	1	h1SMcG0011823	h1SMcT0011823.1	7935	Intron	secondary_peak_29138	9	.	6.62966	0.950445	0.998883	171	h1SMcT0011823	7032							chr3_80171668_80172233	SlugcG0016721	chr3	80169700	80195468	7032
chr2_h1	99316946	99317513	567	chr2_h1_99316946_99317513	3	putative_enhancer	partially_conserved	Exon (h1SMcT0011829.2/h1SMcG0011829, exon 8 of 16)	2	99309999	99323252	13254	2	h1SMcG0011829	h1SMcT0011829.1	5739	Exon	primary_peak_29148	327	.	39.7212	0.162703	0.807336	77	h1SMcT0011829	7037
chr2_h1	99324820	99325426	606	chr2_h1_99324820_99325426	30	putative_enhancer	highly_conserved	5' UTR	2	99309999	99326480	16482	2	h1SMcG0011829	h1SMcT0011829.4	1054	5UTR	primary_peak_29149	967	.	36.0868	0.00467856	0.0825705	405	h1SMcT0011829	7037	chr1_133549078_133549356	SpolcG0003147	chr1	133547132	133568498	7037	chr3_79985369_79986188	SlugcG0016714	chr3	79983491	80012427	19486	chr1_458887934_458888311	SnovcG0006166	chr1	458860126	458879151	7037	NO
chr2_h1	99369484	99370022	538	chr2_h1_99369484_99370022	21	putative_enhancer	partially_conserved	Distal Intergenic	2	99381040	99394216	13177	1	h1SMcG0011833	h1SMcT0011833.1	-11018	Distal intergenic	secondary_peak_29153	85	.	18.5881	0.624127	0.998883	258	h1SMcT0011833	7041	chr1_133500192_133500611	SpolcG0003143	chr1	133480348	133490713	7041							chr1_458997776_458998210	SnovcG0006169	chr1	458972013	458993824	7040	NO
chr2_h1	99382738	99384416	1678	chr2_h1_99382738_99384416	30	putative_enhancer	highly_conserved	5' UTR	2	99381040	99394216	13177	1	h1SMcG0011833	h1SMcT0011833.1	1699	5UTR	primary_peak_29154	1000	.	32.7589	0.00180869	0.0421472	1203	h1SMcT0011833	7041	chr1_133486855_133487602	SpolcG0003143	chr1	133480348	133490713	7041	chr3_79702516_79703673	SlugcG0016711	chr3	79678496	79707307	7041	chr1_459097522_459097989;chr1_459097992_459098449
chr2_h1	99391498	99392423	925	chr2_h1_99391498_99392423	30	putative_enhancer	highly_conserved	Intron (h1SMcT0011833.1/h1SMcG0011833, intron 6 of 7)	2	99381040	99394216	13177	1	h1SMcG0011833	h1SMcT0011833.1	10459	Intron	primary_peak_29156	754	.	22.1961	0.0152407	0.185939	250	h1SMcT0011833	7041	chr1_133481219_133482177	SpolcG0003143	chr1	133480348	133490713	7041	chr3_79681979_79683073	SlugcG0016711	chr3	79678496	79707307	7041	chr1_459104662_459105040	SnovcG0006170	chr1	459077925	459112097	7041	YES
chr2_h1	99428219	99428449	230	chr2_h1_99428219_99428449	1	putative_enhancer	partially_conserved	5' UTR	2	99422851	99439855	17005	2	h1SMcG0011835	h1SMcT0011835.1	11406	5UTR	secondary_peak_29166	126	.	17.1321	0.495866	0.998883	140	h1SMcT0011835	7044
chr2_h1	99942442	99943543	1101	chr2_h1_99942442_99943543	12	putative_enhancer	partially_conserved	Intron (h1SMcT0011844.1/h1SMcG0011844, intron 1 of 3)	2	99929309	99970834	41526	1	h1SMcG0011844	h1SMcT0011844.1	13134	Intron	primary_peak_29176	487	.	27.2877	0.0669296	0.48329	699	h1SMcT0011844	7054	chr1_131122734_131123383	SpolcG0003097	chr1	131110687	131142137	7054
chr2_h1	99945435	99946009	574	chr2_h1_99945435_99946009	12	putative_enhancer	partially_conserved	Intron (h1SMcT0011844.1/h1SMcG0011844, intron 1 of 3)	2	99929309	99970834	41526	1	h1SMcG0011844	h1SMcT0011844.1	16127	Intron	primary_peak_29177	368	.	21.5342	0.129941	0.712572	143	h1SMcT0011844	7054
chr2_h1	99950574	99951300	726	chr2_h1_99950574_99951300	3	putative_enhancer	partially_conserved	Intron (h1SMcT0011844.1/h1SMcG0011844, intron 1 of 3)	2	99929309	99970834	41526	1	h1SMcG0011844	h1SMcT0011844.1	21266	Intron	secondary_peak_29178	145	.	23.5079	0.44596	0.998883	158	h1SMcT0011844	7054
chr2_h1	99970019	99971670	1651	chr2_h1_99970019_99971670	30	putative_enhancer	highly_conserved	Promoter (<=1kb)	2	99928508	99970826	42319	2	h1SMnG0019421	h1SMnT0019421.6	0	<1kb TSS	primary_peak_29179	482	.	20.3158	0.0687271	0.490923	717	h1SMnT0019421		chr1_131141464_131142726	SpolcG0003097	chr1	131110687	131142137	7054	chr3_78267789_78269243	SlugcG0016699	chr3	78267854	78355099	7054	chr1_460087978_460088832	SnovcG0006178	chr1	460056067	460089144	7054
chr2_h1	99987420	99988205	785	chr2_h1_99987420_99988205	21	putative_enhancer	partially_conserved	Promoter (<=1kb)	2	99982630	99986556	3927	2	h1SMcG0011845	h1SMcT0011845.1	-865	<1kb TSS	secondary_peak_29182	243	.	24.2566	0.25892	0.998883	246	h1SMcT0011845	7055
chr2_h1	99988452	99988657	205	chr2_h1_99988452_99988657	0	putative_enhancer	not_conserved	Promoter (1-2kb)	2	99982630	99986556	3927	2	h1SMcG0011845	h1SMcT0011845.1	-1897	1-2kb TSS	secondary_peak_29183	53	.	24.2566	0.744895	0.998883	102	h1SMcT0011845	7055
chr2_h1	100028643	100028936	293	chr2_h1_100028643_100028936	12	putative_enhancer	partially_conserved	Intron (h1SMcT0011847.1/h1SMcG0011847, intron 4 of 6)	2	100024859	100060370	35512	1	h1SMcG0011847	h1SMcT0011847.1	3785	Intron	secondary_peak_29189	25	.	10.6131	0.870483	0.998883	135	h1SMcT0011847	7057	chr1_131177341_131177678	SpolcG0003099	chr1	131174265	131226801	7057
chr2_h1	100364271	100365498	1227	chr2_h1_100364271_100365498	0	putative_enhancer	not_conserved	Exon (h1SMcT0011851.1/h1SMcG0011851, exon 4 of 5)	2	100364591	100374470	9880	2	h1SMcG0011851	h1SMcT0011851.1	8972	Exon	secondary_peak_29202	100	.	18.6487	0.574244	0.998883	493	h1SMcT0011851	7061
chr2_h1	100366963	100367163	200	chr2_h1_100366963_100367163	3	putative_enhancer	partially_conserved	Exon (h1SMcT0011851.5/h1SMcG0011851, exon 3 of 5)	2	100364591	100374470	9880	2	h1SMcG0011851	h1SMcT0011851.1	7307	Exon	secondary_peak_29203	26	.	15.0566	0.864416	0.998883	100	h1SMcT0011851	7061
chr2_h1	100367235	100367442	207	chr2_h1_100367235_100367442	3	putative_enhancer	partially_conserved	Exon (h1SMcT0011851.5/h1SMcG0011851, exon 3 of 5)	2	100364591	100374470	9880	2	h1SMcG0011851	h1SMcT0011851.1	7028	Exon	secondary_peak_29204	158	.	15.0566	0.415534	0.998883	137	h1SMcT0011851	7061
chr2_h1	100610206	100611555	1349	chr2_h1_100610206_100611555	0	putative_enhancer	not_conserved	Exon (h1SMcT0011854.1/h1SMcG0011854, exon 7 of 7)	2	100611435	100641582	30148	2	h1SMcG0011854	h1SMcT0011854.1	30027	Exon	secondary_peak_29216	182	.	47.4731	0.364116	0.998883	283	h1SMcT0011854	7065
chr2_h1	100611647	100612329	682	chr2_h1_100611647_100612329	30	putative_enhancer	highly_conserved	Exon (h1SMcT0011854.1/h1SMcG0011854, exon 6 of 7)	2	100611435	100641582	30148	2	h1SMcG0011854	h1SMcT0011854.1	29253	Exon	primary_peak_29217	1000	.	47.4731	0.000393978	0.0139248	400	h1SMcT0011854	7065	chr1_131955113_131955629	SpolcG0003107	chr1	131954784	131986687	7065	chr3_77373039_77374414	SlugcG0016688	chr3	77319205	77374068	7065	chr1_461059338_461060069	SnovcG0006187	chr1	461059234	461100671	7065	YES
chr2_h1	100629127	100629938	811	chr2_h1_100629127_100629938	30	putative_enhancer	highly_conserved	Exon (h1SMcT0011854.1/h1SMcG0011854, exon 3 of 7)	2	100611435	100641582	30148	2	h1SMcG0011854	h1SMcT0011854.1	11644	Exon	primary_peak_29219	1000	.	43.626	0.000105757	0.00524187	254	h1SMcT0011854	7065	chr1_131975994_131976599	SpolcG0003107	chr1	131954784	131986687	7065	chr3_77331201_77331936	SlugcG0016688	chr3	77319205	77374068	7065	chr1_461081792_461082369	SnovcG0006187	chr1	461059234	461100671	7065	YES
chr2_h1	100632945	100633291	346	chr2_h1_100632945_100633291	0	putative_enhancer	not_conserved	Intron (h1SMcT0011854.1/h1SMcG0011854, intron 2 of 6)	2	100611435	100641582	30148	2	h1SMcG0011854	h1SMcT0011854.1	8291	Intron	secondary_peak_29220	24	.	9.16824	0.871137	0.998883	161	h1SMcT0011854	7065
chr2_h1	100636159	100636541	382	chr2_h1_100636159_100636541	0	putative_enhancer	not_conserved	Intron (h1SMcT0011854.1/h1SMcG0011854, intron 2 of 6)	2	100611435	100641582	30148	2	h1SMcG0011854	h1SMcT0011854.1	5041	Intron	primary_peak_29221	606	.	21.0963	0.0345632	0.318532	212	h1SMcT0011854	7065
chr2_h1	100737718	100738658	940	chr2_h1_100737718_100738658	11	putative_enhancer	partially_conserved	Exon (h1SMcT0011857.1/h1SMcG0011857, exon 11 of 19)	2	100726804	100747078	20275	1	h1SMcG0011857	h1SMcT0011857.1	10915	Exon	primary_peak_29233	776	.	25.2202	0.0135099	0.171361	420	h1SMcT0011857	7067
chr2_h1	100744706	100745749	1043	chr2_h1_100744706_100745749	21	putative_enhancer	partially_conserved	Exon (h1SMcT0011857.1/h1SMcG0011857, exon 18 of 19)	2	100726804	100747078	20275	1	h1SMcG0011857	h1SMcT0011857.1	17903	Exon	primary_peak_29234	738	.	28.8988	0.0166285	0.19712	318	h1SMcT0011857	7067							chr3_77072939_77075019	SlugcG0016687	chr3	77067316	77098085	7067	chr1_461209475_461210262	SnovcG0006188	chr1	461185588	461216038	7067
chr2_h1	100838018	100838253	235	chr2_h1_100838018_100838253	3	putative_enhancer	partially_conserved	Intron (h1SMcT0011860.1/h1SMcG0011860, intron 2 of 14)	2	100833449	100896548	63100	1	h1SMcG0011860	h1SMcT0011860.1	4570	Intron	secondary_peak_29247	51	.	11.6121	0.751946	0.998883	141	h1SMcT0011860	7070
chr2_h1	100864635	100864884	249	chr2_h1_100864635_100864884	3	putative_enhancer	partially_conserved	Intron (h1SMcT0011860.1/h1SMcG0011860, intron 4 of 14)	2	100833449	100896548	63100	1	h1SMcG0011860	h1SMcT0011860.1	31187	Intron	secondary_peak_29249	176	.	22.0781	0.37568	0.998883	161	h1SMcT0011860	7070
chr2_h1	100959338	100959811	473	chr2_h1_100959338_100959811	21	putative_enhancer	partially_conserved	Intron (h1SMcT0011863.1/h1SMcG0011863, intron 5 of 8)	2	100946142	100984288	38147	2	h1SMcG0011863	h1SMcT0011863.1	24477	Intron	secondary_peak_29254	99	.	21.9873	0.574439	0.998883	73	h1SMcT0011863	7071	chr1_132207138_132207397	SpolcG0003114	chr1	132185326	132238682	7071							chr1_461559442_461559906	SnovcG0006192	chr1	461528994	461606966	7071
chr2_h1	100978100	100978580	480	chr2_h1_100978100_100978580	3	putative_enhancer	partially_conserved	Intron (h1SMcT0011863.1/h1SMcG0011863, intron 3 of 8)	2	100946142	100984288	38147	2	h1SMcG0011863	h1SMcT0011863.1	5708	Intron	secondary_peak_29256	92	.	18.9614	0.597741	0.998883	368	h1SMcT0011863	7071
chr2_h1	101004337	101005024	687	chr2_h1_101004337_101005024	0	putative_enhancer	not_conserved	Intron (h1SMcT0011864.1/h1SMcG0011864, intron 10 of 16)	2	100994735	101033735	39001	2	h1SMcG0011864	h1SMcT0011864.1	28711	Intron	primary_peak_29258	938	.	45.2298	0.00548863	0.0923489	498	h1SMcT0011864	7073
chr2_h1	101014562	101014823	261	chr2_h1_101014562_101014823	1	putative_enhancer	partially_conserved	Intron (h1SMcT0011864.1/h1SMcG0011864, intron 7 of 16)	2	100994735	101033735	39001	2	h1SMcG0011864	h1SMcT0011864.1	18912	Intron	secondary_peak_29259	57	.	13.906	0.72635	0.998883	30	h1SMcT0011864	7073
chr2_h1	101177236	101178398	1162	chr2_h1_101177236_101178398	30	putative_enhancer	highly_conserved	Exon (h1SMcT0011867.1/h1SMcG0011867, exon 8 of 8)	2	101178146	101195147	17002	2	h1SMcG0011867	h1SMcT0011867.1	16749	Exon	primary_peak_29268	587	.	36.4777	0.0384742	0.341515	806	h1SMcT0011867	7076	chr1_132322759_132323781	SpolcG0003118	chr1	132323271	132345342	7076	chr3_76016982_76017771	SlugcG0016676	chr3	75994658	76017541	7076	chr1_461907241_461907465	SnovcG0006199	chr1	461907371	461926969	7076	YES
chr2_h1	101477253	101477559	306	chr2_h1_101477253_101477559	3	putative_enhancer	partially_conserved	Distal Intergenic	2	101490002	101507656	17655	2	h1SMcG0011878	h1SMcT0011878.1	30097	Distal intergenic	secondary_peak_29277	47	.	15.0343	0.768686	0.998883	201	h1SMcT0011878	7086
chr2_h1	103362390	103363223	833	chr2_h1_103362390_103363223	0	putative_enhancer	not_conserved	Exon (h1SMcT0011905.1/h1SMcG0011905, exon 12 of 12)	2	103363148	103398134	34987	2	h1SMcG0011905	h1SMcT0011905.1	34911	Exon	secondary_peak_29308	81	.	22.7011	0.637865	0.998883	223	h1SMcT0011905	7108
chr2_h1	103366195	103367324	1129	chr2_h1_103366195_103367324	30	putative_enhancer	highly_conserved	Exon (h1SMcT0011905.1/h1SMcG0011905, exon 9 of 12)	2	103363148	103398134	34987	2	h1SMcG0011905	h1SMcT0011905.1	30810	Exon	secondary_peak_29309	111	.	34.6272	0.539731	0.998883	398	h1SMcT0011905	7108	chr1_125820031_125821243	SpolcG0002991	chr1	125816665	125865586	7108	chr3_74523752_74524395	SlugcG0016654	chr3	74447262	74528825	7108	chr1_463067193_463067924	SnovcG0006221	chr1	463063144	463129412	7108	YES
chr2_h1	103376700	103377352	652	chr2_h1_103376700_103377352	30	putative_enhancer	highly_conserved	Intron (h1SMcT0011905.1/h1SMcG0011905, intron 5 of 11)	2	103363148	103398134	34987	2	h1SMcG0011905	h1SMcT0011905.1	20782	Intron	primary_peak_29310	387	.	18.9828	0.116664	0.670571	482	h1SMcT0011905	7108	chr1_125834735_125834950	SpolcG0002991	chr1	125816665	125865586	7108	chr3_74500888_74501515	SlugcG0016654	chr3	74447262	74528825	7108	chr1_463085158_463085424	SnovcG0006221	chr1	463063144	463129412	7108	YES
chr2_h1	103378696	103378870	174	chr2_h1_103378696_103378870	3	putative_enhancer	partially_conserved	Intron (h1SMcT0011905.1/h1SMcG0011905, intron 4 of 11)	2	103363148	103398134	34987	2	h1SMcG0011905	h1SMcT0011905.1	19264	Intron	secondary_peak_29311	9	.	8.49583	0.947193	0.998883	88	h1SMcT0011905	7108
chr2_h1	103379721	103379926	205	chr2_h1_103379721_103379926	21	putative_enhancer	partially_conserved	Intron (h1SMcT0011905.1/h1SMcG0011905, intron 4 of 11)	2	103363148	103398134	34987	2	h1SMcG0011905	h1SMcT0011905.1	18208	Intron	secondary_peak_29312	13	.	6.09836	0.92754	0.998883	126	h1SMcT0011905	7108							chr3_74493254_74493461	SlugcG0016654	chr3	74447262	74528825	7108	chr1_463093861_463094063	SnovcG0006221	chr1	463063144	463129412	7108
chr2_h1	103383678	103384255	577	chr2_h1_103383678_103384255	30	putative_enhancer	highly_conserved	Intron (h1SMcT0011905.1/h1SMcG0011905, intron 4 of 11)	2	103363148	103398134	34987	2	h1SMcG0011905	h1SMcT0011905.1	13879	Intron	primary_peak_29314	1000	.	26.449	0.00355523	0.0680723	471	h1SMcT0011905	7108	chr1_125840928_125841353	SpolcG0002991	chr1	125816665	125865586	7108	chr3_74485322_74485912	SlugcG0016654	chr3	74447262	74528825	7108	chr1_463098268_463098701	SnovcG0006221	chr1	463063144	463129412	7108	YES
chr2_h1	103386017	103386417	400	chr2_h1_103386017_103386417	30	putative_enhancer	highly_conserved	5' UTR	2	103363148	103398134	34987	2	h1SMcG0011905	h1SMcT0011905.1	11717	5UTR	primary_peak_29315	1000	.	27.2766	0.00331743	0.0648509	143	h1SMcT0011905	7108	chr1_125845135_125845386	SpolcG0002991	chr1	125816665	125865586	7108	chr3_74483351_74483744	SlugcG0016654	chr3	74447262	74528825	7108	chr1_463100345_463100552	SnovcG0006221	chr1	463063144	463129412	7108	YES
chr2_h1	103391160	103391886	726	chr2_h1_103391160_103391886	12	putative_enhancer	partially_conserved	5' UTR	2	103363148	103398134	34987	2	h1SMcG0011905	h1SMcT0011905.1	6248	5UTR	secondary_peak_29316	27	.	11.0817	0.859041	0.998883	268	h1SMcT0011905	7108							chr3_74478401_74479024	SlugcG0016654	chr3	74447262	74528825	7108
chr2_h1	103397745	103398861	1116	chr2_h1_103397745_103398861	30	putative_enhancer	highly_conserved	Promoter (<=1kb)	2	103363148	103398134	34987	2	h1SMcG0011905	h1SMcT0011905.1	0	<1kb TSS	secondary_peak_29317	129	.	43.2538	0.488435	0.998883	318	h1SMcT0011905	7108							chr3_74472083_74473472	SlugcG0016654	chr3	74447262	74528825	7108	chr1_463114982_463115491	SnovcG0006221	chr1	463063144	463129412	7108
chr2_h1	103398874	103399778	904	chr2_h1_103398874_103399778	12	putative_enhancer	partially_conserved	Intron (h1SMcT0011905.2/h1SMcG0011905, intron 3 of 16)	2	103363148	103411346	48199	2	h1SMcG0011905	h1SMcT0011905.2	11568	Intron	primary_peak_29318	326	.	43.2538	0.163375	0.808973	352	h1SMcT0011905	7108
chr2_h1	103405573	103406126	553	chr2_h1_103405573_103406126	30	putative_enhancer	highly_conserved	Intron (h1SMcT0011905.2/h1SMcG0011905, intron 2 of 16)	2	103363148	103411346	48199	2	h1SMcG0011905	h1SMcT0011905.2	5220	Intron	primary_peak_29319	1000	.	30.1222	0.00307316	0.0614011	324	h1SMcT0011905	7108	chr1_125861620_125862496	SpolcG0002991	chr1	125816665	125865586	7108	chr3_74452694_74453394	SlugcG0016654	chr3	74447262	74528825	7108	chr1_463123914_463124148	SnovcG0006221	chr1	463063144	463129412	7108	YES
chr2_h1	103537824	103538346	522	chr2_h1_103537824_103538346	3	putative_enhancer	partially_conserved	Distal Intergenic	2	103535736	103536170	435	1	h1SMnG0019520	h1SMnT0019520.1	2089	Distal intergenic	primary_peak_29327	1000	.	40.1821	0.00303062	0.0608111	236	h1SMnT0019520
chr2_h1	103552643	103552910	267	chr2_h1_103552643_103552910	3	putative_enhancer	partially_conserved	Distal Intergenic	2	103535736	103536170	435	1	h1SMnG0019520	h1SMnT0019520.1	16908	Distal intergenic	primary_peak_29329	276	.	25.4967	0.216138	0.936315	159	h1SMnT0019520
chr2_h1	103560095	103560400	305	chr2_h1_103560095_103560400	12	putative_enhancer	partially_conserved	Distal Intergenic	2	103535736	103536170	435	1	h1SMnG0019520	h1SMnT0019520.1	24360	Distal intergenic	primary_peak_29330	513	.	31.2965	0.0579866	0.441933	173	h1SMnT0019520								chr3_74004184_74004372	SlugcG0016647	chr3	73808628	73965944	7114
chr2_h1	103585244	103585527	283	chr2_h1_103585244_103585527	12	putative_enhancer	partially_conserved	Distal Intergenic	2	103590716	103656133	65418	1	h1SMcG0011911	h1SMcT0011911.1	-5189	Distal intergenic	primary_peak_29332	554	.	32.1878	0.0461739	0.382263	152	h1SMcT0011911	7114													chr1_463348652_463348930	SnovcG0006226	chr1	463358537	463423387	7114
chr2_h1	103603740	103603968	228	chr2_h1_103603740_103603968	12	putative_enhancer	partially_conserved	Intron (h1SMcT0011911.1/h1SMcG0011911, intron 5 of 12)	2	103590716	103656133	65418	1	h1SMcG0011911	h1SMcT0011911.1	13025	Intron	secondary_peak_29334	191	.	22.6114	0.345362	0.998883	62	h1SMcT0011911	7114	chr1_149545289_149545729	SpolcG0003420	chr1	149527220	149572814	7114
chr2_h1	103624659	103624906	247	chr2_h1_103624659_103624906	3	putative_enhancer	partially_conserved	Intron (h1SMcT0011911.1/h1SMcG0011911, intron 6 of 12)	2	103590716	103656133	65418	1	h1SMcG0011911	h1SMcT0011911.1	33944	Intron	secondary_peak_29335	17	.	12.5212	0.905562	0.998883	72	h1SMcT0011911	7114
chr2_h1	103649138	103649374	236	chr2_h1_103649138_103649374	3	putative_enhancer	partially_conserved	Exon (h1SMcT0011911.1/h1SMcG0011911, exon 11 of 13)	2	103590716	103656133	65418	1	h1SMcG0011911	h1SMcT0011911.1	58423	Exon	secondary_peak_29337	220	.	19.0308	0.294633	0.998883	74	h1SMcT0011911	7114
chr2_h1	103655679	103656898	1219	chr2_h1_103655679_103656898	21	putative_enhancer	partially_conserved	Exon (h1SMcT0011911.1/h1SMcG0011911, exon 13 of 13)	2	103590716	103656133	65418	1	h1SMcG0011911	h1SMcT0011911.1	64964	Exon	primary_peak_29339	263	.	21.2184	0.231681	0.96863	249	h1SMcT0011911	7114	chr1_149572578_149574191	SpolcG0003420	chr1	149527220	149572814	7114	chr3_73808565_73808942	SlugcG0016647	chr3	73808628	73965944	7114
chr2_h1	103721891	103722102	211	chr2_h1_103721891_103722102	12	putative_enhancer	partially_conserved	Intron (h1SMcT0011914.1/h1SMcG0011914, intron 1 of 1)	2	103720187	103728654	8468	2	h1SMcG0011914	h1SMcT0011914.1	6552	Intron	secondary_peak_29342	35	.	13.0356	0.821663	0.998883	120	h1SMcT0011914	7118	chr1_149627769_149628056	SpolcG0003424	chr1	149626091	149634101	7118
chr2_h1	103722975	103723278	303	chr2_h1_103722975_103723278	1	putative_enhancer	partially_conserved	Intron (h1SMcT0011914.1/h1SMcG0011914, intron 1 of 1)	2	103720187	103728654	8468	2	h1SMcG0011914	h1SMcT0011914.1	5376	Intron	primary_peak_29343	320	.	22.3585	0.168972	0.823517	172	h1SMcT0011914	7118
chr2_h1	103781471	103782056	585	chr2_h1_103781471_103782056	3	putative_enhancer	partially_conserved	Distal Intergenic	2	103755570	103757754	2185	2	h1SMcG0011917	h1SMcT0011917.2	-23718	Distal intergenic	secondary_peak_29350	2	.	26.4117	0.987944	0.998883	98	h1SMcT0011917	7120
chr2_h1	103782094	103782395	301	chr2_h1_103782094_103782395	0	putative_enhancer	not_conserved	Distal Intergenic	2	103755570	103757754	2185	2	h1SMcG0011917	h1SMcT0011917.2	-24341	Distal intergenic	secondary_peak_29351	85	.	26.4117	0.623411	0.998883	96	h1SMcT0011917	7120
chr2_h1	103890238	103891822	1584	chr2_h1_103890238_103891822	0	putative_enhancer	not_conserved	Intron (h1SMcT0011919.1/h1SMcG0011919, intron 12 of 14)	2	103888032	103960803	72772	2	h1SMcG0011919	h1SMcT0011919.1	68981	Intron	primary_peak_29355	1000	.	42.5259	2.15321e-05	0.00157657	883	h1SMcT0011919	7027
chr2_h1	103947453	103948255	802	chr2_h1_103947453_103948255	0	putative_enhancer	not_conserved	Exon (h1SMcT0011919.2/h1SMcG0011919, exon 13 of 13)	2	103888032	103960803	72772	2	h1SMcG0011919	h1SMcT0011919.1	12548	Exon	primary_peak_29358	620	.	25.5103	0.031954	0.302956	185	h1SMcT0011919	7027
chr2_h1	103949642	103950615	973	chr2_h1_103949642_103950615	0	putative_enhancer	not_conserved	Intron (h1SMcT0011919.1/h1SMcG0011919, intron 11 of 14)	2	103888032	103960803	72772	2	h1SMcG0011919	h1SMcT0011919.1	10188	Intron	primary_peak_29359	765	.	22.9701	0.0143043	0.178122	666	h1SMcT0011919	7027
chr2_h1	104118939	104119552	613	chr2_h1_104118939_104119552	3	putative_enhancer	partially_conserved	Intron (h1SMcT0011923.1/h1SMcG0011923, intron 4 of 11)	2	104025700	104163708	138009	2	h1SMcG0011923	h1SMcT0011923.1	44156	Intron	primary_peak_29364	526	.	30.7777	0.0539439	0.422106	188	h1SMcT0011923	7124
chr2_h1	104136963	104137263	300	chr2_h1_104136963_104137263	12	putative_enhancer	partially_conserved	Intron (h1SMcT0011923.1/h1SMcG0011923, intron 2 of 11)	2	104025700	104163708	138009	2	h1SMcG0011923	h1SMcT0011923.1	26445	Intron	secondary_peak_29369	155	.	20.9044	0.42134	0.998883	193	h1SMcT0011923	7124	chr1_150024004_150024364	SpolcG0003431	chr1	149905722	150058753	7124
chr2_h1	104170282	104170539	257	chr2_h1_104170282_104170539	3	putative_enhancer	partially_conserved	Distal Intergenic	2	104025700	104163708	138009	2	h1SMcG0011923	h1SMcT0011923.1	-6575	Distal intergenic	secondary_peak_29372	67	.	15.705	0.689491	0.998883	177	h1SMcT0011923	7124
chr2_h1	104176620	104176876	256	chr2_h1_104176620_104176876	12	putative_enhancer	partially_conserved	Distal Intergenic	2	104025700	104163708	138009	2	h1SMcG0011923	h1SMcT0011923.1	-12913	Distal intergenic	secondary_peak_29374	8	.	10.9313	0.953838	0.998883	189	h1SMcT0011923	7124							chr3_72866762_72867018	SlugcG0016636	chr3	72907094	73202653	7124
chr2_h1	104176876	104177261	385	chr2_h1_104176876_104177261	0	putative_enhancer	not_conserved	Distal Intergenic	2	104025700	104163708	138009	2	h1SMcG0011923	h1SMcT0011923.1	-13169	Distal intergenic	secondary_peak_29375	2	.	10.9313	0.983507	0.998883	382	h1SMcT0011923	7124
chr2_h1	104187258	104187415	157	chr2_h1_104187258_104187415	0	putative_enhancer	not_conserved	Distal Intergenic	2	104203320	104205355	2036	2	h1SMcG0011924	h1SMcT0011924.1	17940	Distal intergenic	secondary_peak_29376	10	.	11.1938	0.942649	0.998883	94	h1SMcT0011924	7125
chr2_h1	104519256	104519614	358	chr2_h1_104519256_104519614	30	putative_enhancer	highly_conserved	Promoter (<=1kb)	2	104519634	104530324	10691	1	h1SMcG0011934	h1SMcT0011934.1	-20	<1kb TSS	primary_peak_29392	722	.	39.8854	0.0182096	0.20931	111	h1SMcT0011934	7132	chr1_150493644_150493883	SpolcG0003441	chr1	150493824	150516206	7132	chr3_72277688_72277935	SlugcG0016627	chr3	72260649	72277818	7132	chr1_465207762_465208063	SnovcG0006245	chr1	465207938	465233390	7132	YES
chr2_h1	104527373	104527937	564	chr2_h1_104527373_104527937	30	putative_enhancer	highly_conserved	Intron (h1SMcT0011934.1/h1SMcG0011934, intron 2 of 3)	2	104519634	104530324	10691	1	h1SMcG0011934	h1SMcT0011934.1	7740	Intron	primary_peak_29393	1000	.	61.929	0.000447931	0.0152894	291	h1SMcT0011934	7132	chr1_150499972_150500396	SpolcG0003441	chr1	150493824	150516206	7132	chr3_72266007_72266385	SlugcG0016627	chr3	72260649	72277818	7132	chr1_465228233_465228654	SnovcG0006245	chr1	465207938	465233390	7132	YES
chr2_h1	104718412	104718656	244	chr2_h1_104718412_104718656	1	putative_enhancer	partially_conserved	Intron (h1SMcT0011941.1/h1SMcG0011941, intron 2 of 2)	2	104717808	104721585	3778	2	h1SMcG0011941	h1SMcT0011941.1	2929	Intron	secondary_peak_29400	72	.	16.2848	0.669908	0.998883	123	h1SMcT0011941	7134
chr2_h1	104805742	104806243	501	chr2_h1_104805742_104806243	3	putative_enhancer	partially_conserved	Distal Intergenic	2	104814883	104824264	9382	1	h1SMcG0011943	h1SMcT0011943.1	-8640	Distal intergenic	secondary_peak_29414	22	.	9.97697	0.881814	0.998883	189	h1SMcT0011943	7136
chr2_h1	104824376	104824995	619	chr2_h1_104824376_104824995	30	putative_enhancer	highly_conserved	Downstream (<=300bp)	2	104814883	104824264	9382	1	h1SMcG0011943	h1SMcT0011943.1	9494	Downstream <=300bp	primary_peak_29416	445	.	47.6627	0.0845615	0.556721	153	h1SMcT0011943	7136	chr1_150668903_150669251	SpolcG0003444	chr1	150660147	150668726	7136
chr2_h1	104824995	104825488	493	chr2_h1_104824995_104825488	30	putative_enhancer	highly_conserved	Distal Intergenic	2	104814883	104824264	9382	1	h1SMcG0011943	h1SMcT0011943.1	10113	Distal intergenic	primary_peak_29417	1000	.	47.6627	0.000211778	0.00882535	166	h1SMcT0011943	7136	chr1_150669739_150670581	SpolcG0003444	chr1	150660147	150668726	7136
chr2_h1	104828424	104828902	478	chr2_h1_104828424_104828902	30	putative_enhancer	highly_conserved	Distal Intergenic	2	104814883	104824264	9382	1	h1SMcG0011943	h1SMcT0011943.1	13542	Distal intergenic	primary_peak_29418	1000	.	35.9119	0.000403603	0.0141583	205	h1SMcT0011943	7136	chr1_150703889_150704417	SpolcG0003444	chr1	150660147	150668726	7136	chr3_62098924_62099492	SlugcG0016524	chr3	62109133	62119401	7136	chr1_465543795_465544142	SnovcG0006251	chr1	465528172	465540039	7136	YES
chr2_h1	104837765	104838363	598	chr2_h1_104837765_104838363	21	putative_enhancer	partially_conserved	Distal Intergenic	2	104814883	104824264	9382	1	h1SMcG0011943	h1SMcT0011943.1	22883	Distal intergenic	primary_peak_29419	689	.	37.1518	0.0218044	0.236162	322	h1SMcT0011943	7136	chr1_150721377_150721587	SpolcG0003445	chr1	150767515	150768183	31020	chr3_62090342_62090821	SlugcG0016524	chr3	62109133	62119401	7136							NO
chr2_h1	104857170	104857414	244	chr2_h1_104857170_104857414	21	putative_enhancer	partially_conserved	Distal Intergenic	2	104814883	104824264	9382	1	h1SMcG0011943	h1SMcT0011943.1	42288	Distal intergenic	secondary_peak_29420	39	.	12.6921	0.80459	0.998883	102	h1SMcT0011943	7136	chr1_150736890_150737183	SpolcG0003445	chr1	150767515	150768183	31020							chr1_465621462_465621677	SnovcG0006252	chr1	465587445	465588171	29193	NO
chr2_h1	104859543	104859843	300	chr2_h1_104859543_104859843	1	putative_enhancer	partially_conserved	Distal Intergenic	2	104814883	104824264	9382	1	h1SMcG0011943	h1SMcT0011943.1	44661	Distal intergenic	secondary_peak_29421	16	.	12.0102	0.912241	0.998883	162	h1SMcT0011943	7136
chr2_h1	104869996	104870466	470	chr2_h1_104869996_104870466	0	putative_enhancer	not_conserved	Distal Intergenic	2	104814883	104824264	9382	1	h1SMcG0011943	h1SMcT0011943.1	55114	Distal intergenic	secondary_peak_29422	75	.	15.7642	0.657826	0.998883	132	h1SMcT0011943	7136
chr2_h1	104871338	104871674	336	chr2_h1_104871338_104871674	21	putative_enhancer	partially_conserved	Distal Intergenic	2	104814883	104824264	9382	1	h1SMcG0011943	h1SMcT0011943.1	56456	Distal intergenic	secondary_peak_29423	76	.	17.0045	0.655404	0.998883	183	h1SMcT0011943	7136							chr3_62054149_62054713	SlugcG0016524	chr3	62109133	62119401	7136	chr1_465625340_465625518	SnovcG0006252	chr1	465587445	465588171	29193	NO
chr2_h1	104872255	104872467	212	chr2_h1_104872255_104872467	0	putative_enhancer	not_conserved	Distal Intergenic	2	104814883	104824264	9382	1	h1SMcG0011943	h1SMcT0011943.1	57373	Distal intergenic	secondary_peak_29424	174	.	20.9627	0.380891	0.998883	41	h1SMcT0011943	7136
chr2_h1	104873522	104873955	433	chr2_h1_104873522_104873955	12	putative_enhancer	partially_conserved	Distal Intergenic	2	104814883	104824264	9382	1	h1SMcG0011943	h1SMcT0011943.1	58640	Distal intergenic	secondary_peak_29425	73	.	16.9101	0.664693	0.998883	64	h1SMcT0011943	7136							chr3_62051703_62052210	SlugcG0016524	chr3	62109133	62119401	7136
chr2_h1	104947702	104948691	989	chr2_h1_104947702_104948691	30	putative_enhancer	highly_conserved	Intron (h1SMcT0011945.1/h1SMcG0011945, intron 2 of 3)	2	104942275	104953972	11698	1	h1SMcG0011945	h1SMcT0011945.1	5428	Intron	primary_peak_29429	1000	.	46.0358	3.9444e-07	6.98968e-05	424	h1SMcT0011945	7139	chr1_150816197_150817161	SpolcG0003446	chr1	150810735	150823840	7139	chr3_61937960_61938867	SlugcG0016522	chr3	61929445	61943721	7139	chr1_465716309_465717194	SnovcG0006253	chr1	465710871	465728127	7139	YES
chr2_h1	104963575	104963979	404	chr2_h1_104963575_104963979	12	putative_enhancer	partially_conserved	Distal Intergenic	2	104942275	104953972	11698	1	h1SMcG0011945	h1SMcT0011945.1	21301	Distal intergenic	primary_peak_29430	412	.	26.2572	0.101344	0.618564	212	h1SMcT0011945	7139	chr1_150826649_150826871	SpolcG0003446	chr1	150810735	150823840	7139
chr2_h1	104966289	104967229	940	chr2_h1_104966289_104967229	30	putative_enhancer	highly_conserved	Distal Intergenic	2	104942275	104953972	11698	1	h1SMcG0011945	h1SMcT0011945.1	24015	Distal intergenic	primary_peak_29431	289	.	50.739	0.201309	0.901058	320	h1SMcT0011945	7139	chr1_150834141_150834507	SpolcG0003446	chr1	150810735	150823840	7139	chr3_61898639_61899490	SlugcG0016522	chr3	61929445	61943721	7139	chr1_465739665_465739907	SnovcG0006253	chr1	465710871	465728127	7139	YES
chr2_h1	105049578	105049880	302	chr2_h1_105049578_105049880	12	putative_enhancer	partially_conserved	Intron (h1SMcT0011946.1/h1SMcG0011946, intron 1 of 10)	2	105047811	105110457	62647	1	h1SMcG0011946	h1SMcT0011946.1	1768	Intron	secondary_peak_29437	73	.	15.328	0.664611	0.998883	59	h1SMcT0011946	7140							chr3_61838972_61839278	SlugcG0016521	chr3	61686747	61840763	7140
chr2_h1	105084959	105085713	754	chr2_h1_105084959_105085713	30	putative_enhancer	highly_conserved	Intron (h1SMcT0011946.1/h1SMcG0011946, intron 3 of 10)	2	105047811	105110457	62647	1	h1SMcG0011946	h1SMcT0011946.1	37149	Intron	primary_peak_29439	1000	.	64.3984	1.69049e-05	0.00130467	342	h1SMcT0011946	7140	chr1_150919249_150920023	SpolcG0003447	chr1	150896151	150973159	7140	chr3_61776215_61776987	SlugcG0016521	chr3	61686747	61840763	7140	chr1_465856031_465856716	SnovcG0006254	chr1	465793613	465890247	7140	YES
chr2_h1	105086598	105086814	216	chr2_h1_105086598_105086814	0	putative_enhancer	not_conserved	Intron (h1SMcT0011946.1/h1SMcG0011946, intron 3 of 10)	2	105047811	105110457	62647	1	h1SMcG0011946	h1SMcT0011946.1	38788	Intron	secondary_peak_29440	57	.	12.0584	0.72521	0.998883	131	h1SMcT0011946	7140
chr2_h1	105098895	105099420	525	chr2_h1_105098895_105099420	30	putative_enhancer	highly_conserved	Exon (h1SMcT0011946.1/h1SMcG0011946, exon 7 of 11)	2	105047811	105110457	62647	1	h1SMcG0011946	h1SMcT0011946.1	51085	Exon	primary_peak_29441	1000	.	45.4094	0.00137058	0.0345951	301	h1SMcT0011946	7140	chr1_150957634_150957927	SpolcG0003447	chr1	150896151	150973159	7140	chr3_61704944_61705168	SlugcG0016521	chr3	61686747	61840763	7140	chr1_465873880_465874104	SnovcG0006254	chr1	465793613	465890247	7140	YES
chr2_h1	105100430	105100973	543	chr2_h1_105100430_105100973	3	putative_enhancer	partially_conserved	Exon (h1SMcT0011946.1/h1SMcG0011946, exon 8 of 11)	2	105047811	105110457	62647	1	h1SMcG0011946	h1SMcT0011946.1	52620	Exon	secondary_peak_29442	151	.	15.8506	0.432709	0.998883	371	h1SMcT0011946	7140
chr2_h1	105109263	105110704	1441	chr2_h1_105109263_105110704	21	putative_enhancer	partially_conserved	Exon (h1SMcT0011946.1/h1SMcG0011946, exon 11 of 11)	2	105047811	105110457	62647	1	h1SMcG0011946	h1SMcT0011946.1	61453	Exon	secondary_peak_29443	220	.	28.976	0.29499	0.998883	439	h1SMcT0011946	7140	chr1_150972303_150972777	SpolcG0003447	chr1	150896151	150973159	7140							chr1_465889354_465889540	SnovcG0006254	chr1	465793613	465890247	7140
chr2_h1	105228939	105230478	1539	chr2_h1_105228939_105230478	30	putative_enhancer	highly_conserved	Exon (h1SMcT0011948.1/h1SMcG0011948, exon 5 of 7)	2	105224008	105230122	6115	1	h1SMcG0011948	h1SMcT0011948.1	4932	Exon	primary_peak_29449	428	.	19.4063	0.0931003	0.589284	157	h1SMcT0011948	7142	chr1_151058242_151059590	SpolcG0003450	chr1	151052509	151059466	7142	chr3_61530742_61532897	SlugcG0016518	chr3	61531740	61543394	7142	chr1_465981640_465982998	SnovcG0006257	chr1	465974474	465982905	7142	YES
chr2_h1	105416240	105417003	763	chr2_h1_105416240_105417003	0	putative_enhancer	not_conserved	Intron (h1SMcT0011952.1/h1SMcG0011952, intron 2 of 9)	2	105415575	105432065	16491	1	h1SMcG0011952	h1SMcT0011952.1	666	Intron	secondary_peak_29451	49	.	17.9109	0.759472	0.998883	381	h1SMcT0011952	7145
chr2_h1	105645986	105646501	515	chr2_h1_105645986_105646501	2	putative_enhancer	partially_conserved	Distal Intergenic	2	105736296	105743233	6938	1	h1SMcG0011959	h1SMcT0011959.1	-89795	Distal intergenic	secondary_peak_29457	144	.	20.9983	0.449013	0.998883	212	h1SMcT0011959	7151
chr2_h1	105652195	105652542	347	chr2_h1_105652195_105652542	21	putative_enhancer	partially_conserved	Distal Intergenic	2	105736296	105743233	6938	1	h1SMcG0011959	h1SMcT0011959.1	-83754	Distal intergenic	primary_peak_29458	664	.	34.3876	0.0251311	0.259237	257	h1SMcT0011959	7151							chr3_60704629_60705007	SlugcG0016510	chr3	60650776	60668122	7151	chr1_466550201_466550704	SnovcG0006263	chr1	466575826	466581084	7151
chr2_h1	105742646	105745076	2430	chr2_h1_105742646_105745076	11	putative_enhancer	partially_conserved	Exon (h1SMcT0011959.1/h1SMcG0011959, exon 5 of 7)	2	105736296	105743233	6938	1	h1SMcG0011959	h1SMcT0011959.1	6351	Exon	primary_peak_29461	1000	.	29.7638	0.00289396	0.0589501	741	h1SMcT0011959	7151	chr1_151555008_151556214	SpolcG0003457	chr1	151547513	151555322	7151
chr2_h1	105752734	105754016	1282	chr2_h1_105752734_105754016	12	putative_enhancer	partially_conserved	Distal Intergenic	2	105765986	105819253	53268	1	h1SMcG0011960	h1SMcT0011960.1	-11970	Distal intergenic	primary_peak_29462	1000	.	49.6009	0.000824775	0.0238956	567	h1SMcT0011960	7152	chr1_151558054_151558422	SpolcG0003458	chr1	151566716	151568018	6796													NO
chr2_h1	105771283	105771609	326	chr2_h1_105771283_105771609	0	putative_enhancer	not_conserved	Intron (h1SMcT0011960.1/h1SMcG0011960, intron 1 of 6)	2	105765986	105819253	53268	1	h1SMcG0011960	h1SMcT0011960.1	5298	Intron	secondary_peak_29466	21	.	12.6342	0.887964	0.998883	181	h1SMcT0011960	7152
chr2_h1	105775700	105776077	377	chr2_h1_105775700_105776077	12	putative_enhancer	partially_conserved	Exon (h1SMcT0011960.1/h1SMcG0011960, exon 2 of 7)	2	105765986	105819253	53268	1	h1SMcG0011960	h1SMcT0011960.1	9715	Exon	primary_peak_29467	279	.	18.2652	0.212192	0.926803	250	h1SMcT0011960	7152													chr1_466652221_466652488	SnovcG0006264	chr1	466629693	466790533	7152
chr2_h1	105780474	105781304	830	chr2_h1_105780474_105781304	30	putative_enhancer	highly_conserved	Intron (h1SMcT0011960.1/h1SMcG0011960, intron 2 of 6)	2	105765986	105819253	53268	1	h1SMcG0011960	h1SMcT0011960.1	14489	Intron	primary_peak_29468	1000	.	70.8519	2.11417e-06	0.000262276	437	h1SMcT0011960	7152	chr1_151667486_151668515	SpolcG0003461	chr1	151645318	151756219	7152	chr3_60597485_60598425	SlugcG0016509	chr3	60439000	60616391	7152	chr1_466658281_466659268	SnovcG0006264	chr1	466629693	466790533	7152	YES
chr2_h1	105786510	105787187	677	chr2_h1_105786510_105787187	0	putative_enhancer	not_conserved	Intron (h1SMcT0011960.1/h1SMcG0011960, intron 2 of 6)	2	105765986	105819253	53268	1	h1SMcG0011960	h1SMcT0011960.1	20525	Intron	primary_peak_29469	448	.	24.1529	0.0829834	0.550703	156	h1SMcT0011960	7152
chr2_h1	105794339	105794807	468	chr2_h1_105794339_105794807	3	putative_enhancer	partially_conserved	Intron (h1SMcT0011960.1/h1SMcG0011960, intron 4 of 6)	2	105765986	105819253	53268	1	h1SMcG0011960	h1SMcT0011960.1	28354	Intron	secondary_peak_29472	49	.	14.7242	0.75954	0.998883	72	h1SMcT0011960	7152
chr2_h1	105838171	105839502	1331	chr2_h1_105838171_105839502	30	putative_enhancer	highly_conserved	Exon (h1SMcT0011960.2/h1SMcG0011960, exon 23 of 24)	2	105765986	105838642	72657	1	h1SMcG0011960	h1SMcT0011960.2	72186	Exon	secondary_peak_29479	137	.	16.1442	0.467105	0.998883	634	h1SMcT0011960	7152	chr1_151755702_151755979	SpolcG0003461	chr1	151645318	151756219	7152	chr3_60439254_60439540	SlugcG0016509	chr3	60439000	60616391	7152	chr1_466790020_466790998	SnovcG0006264	chr1	466629693	466790533	7152	YES
chr2_h1	105857707	105858111	404	chr2_h1_105857707_105858111	0	putative_enhancer	not_conserved	Distal Intergenic	2	105838643	105847939	9297	2	h1SMcG0011961	h1SMcT0011961.2	-9769	Distal intergenic	secondary_peak_29482	6	.	9.11262	0.96698	0.998883	316	h1SMcT0011961	7153
chr2_h1	105873189	105873886	697	chr2_h1_105873189_105873886	20	putative_enhancer	partially_conserved	Distal Intergenic	2	105890488	105928745	38258	1	h1SMcG0011962	h1SMcT0011962.1	-16602	Distal intergenic	primary_peak_29483	1000	.	54.3222	0.000414737	0.0144312	273	h1SMcT0011962	7154	chr1_151798055_151798445	SpolcG0003462	chr1	151756210	151766463	7153							chr1_466871179_466871421	SnovcG0006266	chr1	466790534	466808260	7153	NO
chr2_h1	105879894	105880801	907	chr2_h1_105879894_105880801	30	putative_enhancer	highly_conserved	Distal Intergenic	2	105890488	105928745	38258	1	h1SMcG0011962	h1SMcT0011962.1	-9687	Distal intergenic	primary_peak_29484	1000	.	70.6571	7.39035e-09	3.01334e-06	435	h1SMcT0011962	7154	chr1_151826774_151827796	SpolcG0003462	chr1	151756210	151766463	7153	chr3_60369127_60369861	SlugcG0016508	chr3	60423603	60438940	7153	chr1_466887580_466888276	SnovcG0006267	chr1	466951082	466953912	29176	NO
chr2_h1	105884034	105884192	158	chr2_h1_105884034_105884192	30	putative_enhancer	highly_conserved	Distal Intergenic	2	105890488	105928745	38258	1	h1SMcG0011962	h1SMcT0011962.1	-6296	Distal intergenic	secondary_peak_29485	125	.	11.712	0.499283	0.998883	86	h1SMcT0011962	7154	chr1_151837076_151837436	SpolcG0003463	chr1	151891925	151955454	7154	chr3_60327622_60328121	SlugcG0016507	chr3	60270586	60281061	19442	chr1_466906001_466906541	SnovcG0006267	chr1	466951082	466953912	29176	NO
chr2_h1	105902359	105903192	833	chr2_h1_105902359_105903192	30	putative_enhancer	highly_conserved	Exon (h1SMcT0011962.1/h1SMcG0011962, exon 7 of 15)	2	105890488	105928745	38258	1	h1SMcG0011962	h1SMcT0011962.1	11872	Exon	primary_peak_29487	1000	.	93.2069	2.8722e-12	5.04294e-09	471	h1SMcT0011962	7154	chr1_151908613_151909651	SpolcG0003463	chr1	151891925	151955454	7154	chr3_59620546_59621318	SlugcG0016493	chr3	59595854	59662248	7154	chr1_467497833_467498724	SnovcG0006278	chr1	467464132	467531617	7154	YES
chr2_h1	106147910	106149698	1788	chr2_h1_106147910_106149698	30	putative_enhancer	highly_conserved	Exon (h1SMcT0011968.1/h1SMcG0011968, exon 5 of 5)	2	106148670	106159674	11005	2	h1SMcG0011968	h1SMcT0011968.1	9976	Exon	primary_peak_29495	981	.	32.6984	0.00431988	0.0781561	1527	h1SMcT0011968	7160	chr1_152124204_152126068	SpolcG0003467	chr1	152125420	152140048	7160	chr3_59864575_59866394	SlugcG0016498	chr3	59870596	59890705	7160	chr1_467353221_467355444	SnovcG0006276	chr1	467337357	467353949	7160	YES
chr2_h1	106154402	106155377	975	chr2_h1_106154402_106155377	12	putative_enhancer	partially_conserved	Intron (h1SMcT0011968.1/h1SMcG0011968, intron 3 of 4)	2	106148670	106159674	11005	2	h1SMcG0011968	h1SMcT0011968.1	4297	Intron	secondary_peak_29496	149	.	15.9831	0.436047	0.998883	572	h1SMcT0011968	7160	chr1_152135654_152135999	SpolcG0003467	chr1	152125420	152140048	7160
chr2_h1	106377111	106378481	1370	chr2_h1_106377111_106378481	21	putative_enhancer	partially_conserved	Exon (h1SMcT0011971.1/h1SMcG0011971, exon 10 of 10)	2	106377583	106395209	17627	2	h1SMcG0011971	h1SMcT0011971.1	16728	Exon	primary_peak_29505	1000	.	35.1555	0.00173406	0.0409038	618	h1SMcT0011971	7163	chr1_152194466_152194768	SpolcG0003470	chr1	152194720	152216524	7163							chr1_467177489_467177984	SnovcG0006271	chr1	467134162	467177695	7163
chr2_h1	106385698	106386812	1114	chr2_h1_106385698_106386812	1	putative_enhancer	partially_conserved	Intron (h1SMcT0011971.1/h1SMcG0011971, intron 4 of 9)	2	106377583	106395209	17627	2	h1SMcG0011971	h1SMcT0011971.1	8397	Intron	primary_peak_29507	1000	.	28.4619	0.00306166	0.0612325	548	h1SMcT0011971	7163
chr2_h1	106763467	106764312	845	chr2_h1_106763467_106764312	0	putative_enhancer	not_conserved	Intron (h1SMcT0011979.1/h1SMcG0011979, intron 2 of 2)	2	106749199	106793423	44225	1	h1SMcG0011979	h1SMcT0011979.1	14269	Intron	primary_peak_29527	1000	.	61.1921	0.00033268	0.012276	418	h1SMcT0011979	7169
chr2_h1	106791385	106791754	369	chr2_h1_106791385_106791754	0	putative_enhancer	not_conserved	Intron (h1SMcT0011979.1/h1SMcG0011979, intron 2 of 2)	2	106749199	106793423	44225	1	h1SMcG0011979	h1SMcT0011979.1	42187	Intron	primary_peak_29528	472	.	31.3438	0.0728431	0.509056	149	h1SMcT0011979	7169
chr2_h1	106820548	106821298	750	chr2_h1_106820548_106821298	30	putative_enhancer	highly_conserved	Intron (h1SMcT0011980.1/h1SMcG0011980, intron 2 of 6)	2	106816647	106836973	20327	1	h1SMcG0011980	h1SMcT0011980.1	3902	Intron	primary_peak_29531	1000	.	29.8742	0.00344147	0.0665651	430	h1SMcT0011980	7170	chr1_152683123_152683912	SpolcG0003475	chr1	152678309	152696560	7170	chr3_58922971_58923558	SlugcG0016488	chr3	58865501	58967745	7170	chr1_468240222_468240796	SnovcG0006284	chr1	468233034	468275235	7170	YES
chr2_h1	106825874	106826231	357	chr2_h1_106825874_106826231	0	putative_enhancer	not_conserved	Intron (h1SMcT0011980.1/h1SMcG0011980, intron 3 of 6)	2	106816647	106836973	20327	1	h1SMcG0011980	h1SMcT0011980.1	9228	Intron	primary_peak_29532	528	.	22.9831	0.0534868	0.419666	168	h1SMcT0011980	7170
chr2_h1	107131573	107132436	863	chr2_h1_107131573_107132436	10	putative_enhancer	partially_conserved	Exon (h1SMcT0011990.1/h1SMcG0011990, exon 3 of 11)	2	107120387	107147205	26819	1	h1SMcG0011990	h1SMcT0011990.1	11187	Exon	primary_peak_29540	630	.	23.1261	0.0303227	0.292871	730	h1SMcT0011990	7180	chr1_153822983_153823605	SpolcG0003484	chr1	153813817	153843158	7180
chr2_h1	107177069	107177344	275	chr2_h1_107177069_107177344	0	putative_enhancer	not_conserved	Intron (h1SMcT0011991.1/h1SMcG0011991, intron 2 of 5)	2	107174072	107190973	16902	1	h1SMcG0011991	h1SMcT0011991.1	2998	Intron	secondary_peak_29549	12	.	7.03822	0.935215	0.998883	111	h1SMcT0011991	7181
chr2_h1	107180645	107180914	269	chr2_h1_107180645_107180914	0	putative_enhancer	not_conserved	Intron (h1SMcT0011991.1/h1SMcG0011991, intron 3 of 5)	2	107174072	107190973	16902	1	h1SMcG0011991	h1SMcT0011991.1	6574	Intron	secondary_peak_29550	119	.	13.4387	0.516309	0.998883	170	h1SMcT0011991	7181
chr2_h1	107181338	107181739	401	chr2_h1_107181338_107181739	30	putative_enhancer	highly_conserved	Intron (h1SMcT0011991.1/h1SMcG0011991, intron 3 of 5)	2	107174072	107190973	16902	1	h1SMcG0011991	h1SMcT0011991.1	7267	Intron	secondary_peak_29551	23	.	9.44729	0.877666	0.998883	202	h1SMcT0011991	7181	chr1_153863643_153864053	SpolcG0003485	chr1	153858837	153875659	7181	chr3_58387911_58388677	SlugcG0016479	chr3	58362550	58397169	7181	chr1_468708091_468708370	SnovcG0006295	chr1	468700335	468726677	7181	YES
chr2_h1	107188223	107188666	443	chr2_h1_107188223_107188666	11	putative_enhancer	partially_conserved	Intron (h1SMcT0011991.1/h1SMcG0011991, intron 5 of 5)	2	107174072	107190973	16902	1	h1SMcG0011991	h1SMcT0011991.1	14152	Intron	primary_peak_29553	585	.	21.7494	0.038943	0.34402	148	h1SMcT0011991	7181													chr1_468717811_468718929	SnovcG0006295	chr1	468700335	468726677	7181
chr2_h1	107195136	107196989	1853	chr2_h1_107195136_107196989	21	putative_enhancer	partially_conserved	Exon (h1SMcT0011991.2/h1SMcG0011991, exon 7 of 7)	2	107174177	107195642	21466	1	h1SMcG0011991	h1SMcT0011991.2	20960	Exon	primary_peak_29554	716	.	22.5394	0.0188499	0.21442	268	h1SMcT0011991	7181							chr3_58361806_58362663	SlugcG0016479	chr3	58362550	58397169	7181	chr1_468726425_468726693	SnovcG0006295	chr1	468700335	468726677	7181
chr2_h1	107682911	107683602	691	chr2_h1_107682911_107683602	30	putative_enhancer	highly_conserved	Exon (h1SMcT0012006.1/h1SMcG0012006, exon 7 of 15)	2	107670071	107698177	28107	1	h1SMcG0012006	h1SMcT0012006.1	12841	Exon	primary_peak_29585	1000	.	45.1888	0.000790242	0.0231602	410	h1SMcT0012006	7196	chr1_87186299_87186629	SpolcG0002308	chr1	87172382	87193907	7196	chr1_418433531_418433978	SlugcG0005820	chr1	418416809	418566634	7196	chr1_243874710_243875036	SnovcG0003183	chr1	243847245	243903015	7196	YES
chr2_h1	107732970	107733380	410	chr2_h1_107732970_107733380	0	putative_enhancer	not_conserved	Promoter (<=1kb)	2	107732072	107732470	399	2	h1SMnG0019695	h1SMnT0019695.1	-501	<1kb TSS	primary_peak_29588	317	.	23.6283	0.171551	0.830186	94	h1SMnT0019695
chr2_h1	107826376	107826596	220	chr2_h1_107826376_107826596	0	putative_enhancer	not_conserved	Intron (h1SMcT0012010.1/h1SMcG0012010, intron 6 of 8)	2	107808643	107834826	26184	1	h1SMcG0012010	h1SMcT0012010.1	17734	Intron	secondary_peak_29596	137	.	19.3351	0.465992	0.998883	71	h1SMcT0012010	7199
chr2_h1	108107037	108107308	271	chr2_h1_108107037_108107308	0	putative_enhancer	not_conserved	Intron (h1SMcT0012015.1/h1SMcG0012015, intron 4 of 14)	2	108101265	108122569	21305	1	h1SMcG0012015	h1SMcT0012015.1	5773	Intron	secondary_peak_29608	244	.	16.7631	0.257226	0.998883	164	h1SMcT0012015	7203
chr2_h1	108108413	108108746	333	chr2_h1_108108413_108108746	30	putative_enhancer	highly_conserved	Promoter (<=1kb)	2	108108529	108122569	14041	1	h1SMcG0012015	h1SMcT0012015.3	0	<1kb TSS	primary_peak_29609	418	.	19.6065	0.0979616	0.606675	174	h1SMcT0012015	7203	chr1_193187159_193187591	SpolcG0004415	chr1	193176573	193202661	7203	chr3_57757401_57758501	SlugcG0016469	chr3	57735538	57768536	7203	chr1_468999341_468999585	SnovcG0006302	chr1	468993522	469024139	7203	YES
chr2_h1	108113611	108114412	801	chr2_h1_108113611_108114412	30	putative_enhancer	highly_conserved	Intron (h1SMcT0012015.1/h1SMcG0012015, intron 7 of 14)	2	108101265	108122569	21305	1	h1SMcG0012015	h1SMcT0012015.1	12347	Intron	primary_peak_29610	525	.	22.5287	0.0541194	0.422903	361	h1SMcT0012015	7203	chr1_193191999_193192698	SpolcG0004415	chr1	193176573	193202661	7203	chr3_57743489_57744313	SlugcG0016469	chr3	57735538	57768536	7203	chr1_469010068_469010470	SnovcG0006302	chr1	468993522	469024139	7203	YES
chr2_h1	108212922	108213148	226	chr2_h1_108212922_108213148	1	putative_enhancer	partially_conserved	Intron (h1SMcT0012017.1/h1SMcG0012017, intron 5 of 6)	2	108210822	108225154	14333	1	h1SMcG0012017	h1SMcT0012017.1	2101	Intron	secondary_peak_29617	14	.	9.61582	0.924	0.998883	44	h1SMcT0012017	7205
chr2_h1	108218281	108218896	615	chr2_h1_108218281_108218896	0	putative_enhancer	not_conserved	Intron (h1SMcT0012017.1/h1SMcG0012017, intron 5 of 6)	2	108210822	108225154	14333	1	h1SMcG0012017	h1SMcT0012017.1	7460	Intron	secondary_peak_29618	36	.	17.8586	0.817746	0.998883	188	h1SMcT0012017	7205
chr2_h1	108368160	108368686	526	chr2_h1_108368160_108368686	12	putative_enhancer	partially_conserved	Intron (h1SMcT0012022.1/h1SMcG0012022, intron 2 of 3)	2	108353823	108376778	22956	2	h1SMcG0012022	h1SMcT0012022.1	8092	Intron	primary_peak_29629	743	.	39.0899	0.016243	0.19415	141	h1SMcT0012022	7210	chr1_193311478_193311980	SpolcG0004419	chr1	193297273	193318876	7210
chr2_h1	108542760	108543553	793	chr2_h1_108542760_108543553	0	putative_enhancer	not_conserved	Distal Intergenic	2	108529757	108530624	868	2	h1SMcG0012024	h1SMcT0012024.1	-12137	Distal intergenic	primary_peak_29634	1000	.	69.2663	0.000194542	0.00828053	449	h1SMcT0012024	7213
chr2_h1	108709705	108710451	746	chr2_h1_108709705_108710451	0	putative_enhancer	not_conserved	Downstream (<=300bp)	2	108702924	108709536	6613	1	h1SMcG0012028	h1SMcT0012028.1	6782	Downstream <=300bp	secondary_peak_29638	73	.	15.5214	0.66424	0.998883	310	h1SMcT0012028	6297
chr2_h1	108768682	108769205	523	chr2_h1_108768682_108769205	3	putative_enhancer	partially_conserved	Downstream (<=300bp)	2	108763518	108768431	4914	1	h1SMcG0012029	h1SMcT0012029.1	5165	Downstream <=300bp	secondary_peak_29639	238	.	22.6145	0.266382	0.998883	133	h1SMcT0012029	6297
chr2_h1	108905095	108905366	271	chr2_h1_108905095_108905366	0	putative_enhancer	not_conserved	Distal Intergenic	2	108898106	108904652	6547	1	h1SMcG0012030	h1SMcT0012030.1	6990	Distal intergenic	secondary_peak_29642	177	.	21.7562	0.373811	0.998883	126	h1SMcT0012030	6297
chr2_h1	109205767	109206162	395	chr2_h1_109205767_109206162	0	putative_enhancer	not_conserved	Distal Intergenic	2	109198157	109201411	3255	1	h1SMcG0012033	h1SMcT0012033.2	7611	Distal intergenic	secondary_peak_29648	48	.	11.8447	0.765957	0.998883	236	h1SMcT0012033	6297
chr2_h1	109256968	109257576	608	chr2_h1_109256968_109257576	3	putative_enhancer	partially_conserved	Exon (h1SMcT0012035.1/h1SMcG0012035, exon 5 of 5)	2	109257484	109288600	31117	2	h1SMcG0012035	h1SMcT0012035.1	31024	Exon	primary_peak_29652	258	.	23.7686	0.238886	0.983449	451	h1SMcT0012035	7218
chr2_h1	109260657	109260902	245	chr2_h1_109260657_109260902	0	putative_enhancer	not_conserved	Intron (h1SMcT0012035.1/h1SMcG0012035, intron 3 of 4)	2	109257484	109288600	31117	2	h1SMcG0012035	h1SMcT0012035.1	27698	Intron	secondary_peak_29653	184	.	19.0919	0.359933	0.998883	74	h1SMcT0012035	7218
chr2_h1	109348412	109349927	1515	chr2_h1_109348412_109349927	30	putative_enhancer	highly_conserved	Intron (h1SMcT0012037.1/h1SMcG0012037, intron 11 of 20)	2	109336674	109362943	26270	2	h1SMcG0012037	h1SMcT0012037.1	13016	Intron	primary_peak_29658	1000	.	34.3315	0.000880271	0.0251023	668	h1SMcT0012037	7220	chr1_194114509_194115548	SpolcG0004431	chr1	194104885	194149735	7220	chr3_56371840_56372340	SlugcG0016455	chr3	56328476	56387839	7220	chr1_470269676_470269929	SnovcG0006321	chr1	470253422	470312867	7220	YES
chr2_h1	109357071	109357596	525	chr2_h1_109357071_109357596	0	putative_enhancer	not_conserved	Exon (h1SMcT0012037.1/h1SMcG0012037, exon 7 of 21)	2	109336674	109362943	26270	2	h1SMcG0012037	h1SMcT0012037.1	5347	Exon	secondary_peak_29659	40	.	13.0275	0.799376	0.998883	156	h1SMcT0012037	7220
chr2_h1	109363753	109364030	277	chr2_h1_109363753_109364030	30	putative_enhancer	highly_conserved	Intron (h1SMcT0012037.2/h1SMcG0012037, intron 6 of 28)	2	109336674	109370617	33944	2	h1SMcG0012037	h1SMcT0012037.2	6587	Intron	primary_peak_29660	540	.	25.3313	0.0498972	0.401657	169	h1SMcT0012037	7220	chr1_194137007_194137313	SpolcG0004431	chr1	194104885	194149735	7220	chr3_56346289_56346548	SlugcG0016455	chr3	56328476	56387839	7220	chr1_470293398_470293794	SnovcG0006321	chr1	470253422	470312867	7220	YES
chr2_h1	109472270	109472546	276	chr2_h1_109472270_109472546	0	putative_enhancer	not_conserved	Distal Intergenic	2	109480057	109519689	39633	1	h1SMcG0012040	h1SMcT0012040.1	-7511	Distal intergenic	secondary_peak_29668	34	.	13.9951	0.825153	0.998883	174	h1SMcT0012040	7223
chr2_h1	109474416	109475108	692	chr2_h1_109474416_109475108	0	putative_enhancer	not_conserved	Distal Intergenic	2	109480057	109519689	39633	1	h1SMcG0012040	h1SMcT0012040.1	-4949	Distal intergenic	secondary_peak_29669	182	.	22.2041	0.363195	0.998883	268	h1SMcT0012040	7223
chr2_h1	109483349	109483715	366	chr2_h1_109483349_109483715	0	putative_enhancer	not_conserved	Intron (h1SMcT0012040.1/h1SMcG0012040, intron 2 of 10)	2	109480057	109519689	39633	1	h1SMcG0012040	h1SMcT0012040.1	3293	Intron	primary_peak_29671	341	.	21.3825	0.150437	0.773511	119	h1SMcT0012040	7223
chr2_h1	109491162	109491451	289	chr2_h1_109491162_109491451	1	putative_enhancer	partially_conserved	Intron (h1SMcT0012040.1/h1SMcG0012040, intron 2 of 10)	2	109480057	109519689	39633	1	h1SMcG0012040	h1SMcT0012040.1	11106	Intron	secondary_peak_29672	49	.	14.6816	0.760299	0.998883	146	h1SMcT0012040	7223
chr2_h1	109492900	109493173	273	chr2_h1_109492900_109493173	3	putative_enhancer	partially_conserved	Intron (h1SMcT0012040.1/h1SMcG0012040, intron 2 of 10)	2	109480057	109519689	39633	1	h1SMcG0012040	h1SMcT0012040.1	12844	Intron	secondary_peak_29673	7	.	11.9016	0.959969	0.998883	95	h1SMcT0012040	7223
chr2_h1	109505496	109505841	345	chr2_h1_109505496_109505841	0	putative_enhancer	not_conserved	Intron (h1SMcT0012040.1/h1SMcG0012040, intron 2 of 10)	2	109480057	109519689	39633	1	h1SMcG0012040	h1SMcT0012040.1	25440	Intron	primary_peak_29676	737	.	26.8083	0.0167048	0.197746	204	h1SMcT0012040	7223
chr2_h1	109730417	109731010	593	chr2_h1_109730417_109731010	30	putative_enhancer	highly_conserved	Exon (h1SMcT0012045.1/h1SMcG0012045, exon 12 of 17)	2	109714335	109743301	28967	1	h1SMcG0012045	h1SMcT0012045.1	16083	Exon	primary_peak_29682	905	.	24.9628	0.00661402	0.104899	240	h1SMcT0012045	7228	chr1_194489849_194490439	SpolcG0004442	chr1	194454035	194504451	7228	chr3_56076605_56076864	SlugcG0016450	chr3	56035443	56097600	7228	chr1_470467507_470467807	SnovcG0006326	chr1	470450976	470484061	7228	YES
chr2_h1	109739769	109740547	778	chr2_h1_109739769_109740547	10	putative_enhancer	partially_conserved	Intron (h1SMcT0012045.1/h1SMcG0012045, intron 15 of 16)	2	109714335	109743301	28967	1	h1SMcG0012045	h1SMcT0012045.1	25435	Intron	primary_peak_29683	1000	.	44.55	8.6483e-06	0.000779303	398	h1SMcT0012045	7228	chr1_194500851_194501851	SpolcG0004442	chr1	194454035	194504451	7228
chr2_h1	109810349	109811801	1452	chr2_h1_109810349_109811801	11	putative_enhancer	partially_conserved	Exon (h1SMcT0012047.1/h1SMcG0012047, exon 6 of 7)	2	109801933	109811028	9096	1	h1SMcG0012047	h1SMcT0012047.1	8417	Exon	primary_peak_29692	1000	.	39.8023	0.00175549	0.0412396	742	h1SMcT0012047	7230	chr1_194599723_194601669	SpolcG0004444	chr1	194595043	194599908	7230
chr2_h1	110022596	110022948	352	chr2_h1_110022596_110022948	0	putative_enhancer	not_conserved	Intron (h1SMcT0012050.1/h1SMcG0012050, intron 16 of 23)	2	110007708	110027800	20093	1	h1SMcG0012050	h1SMcT0012050.1	14889	Intron	secondary_peak_29703	58	.	12.7933	0.721793	0.998883	213	h1SMcT0012050	7233
chr2_h1	110026315	110027912	1597	chr2_h1_110026315_110027912	21	putative_enhancer	partially_conserved	Exon (h1SMcT0012050.1/h1SMcG0012050, exon 21 of 24)	2	110007708	110027800	20093	1	h1SMcG0012050	h1SMcT0012050.1	18608	Exon	secondary_peak_29704	5	.	38.5647	0.968214	0.998883	166	h1SMcT0012050	7233	chr1_114157644_114158589	SpolcG0002790	chr1	114157257	114192414	30911							chr1_209558824_209559097	SnovcG0002791	chr1	209509347	209559008	7233	NO
chr2_h1	110028228	110029704	1476	chr2_h1_110028228_110029704	0	putative_enhancer	not_conserved	Downstream (<=300bp)	2	110038569	110044832	6264	1	h1SMcG0012051	h1SMcT0012051.1	-8865	Downstream <=300bp	secondary_peak_29705	187	.	38.5647	0.352937	0.998883	260	h1SMcT0012051	7234
chr2_h1	110292298	110292567	269	chr2_h1_110292298_110292567	1	putative_enhancer	partially_conserved	Distal Intergenic	2	110289279	110290629	1351	1	h1SMcG0012061	h1SMcT0012061.1	3020	Distal intergenic	secondary_peak_29719	7	.	8.7799	0.961509	0.998883	92	h1SMcT0012061	7244
chr2_h1	110415448	110415915	467	chr2_h1_110415448_110415915	30	putative_enhancer	highly_conserved	Distal Intergenic	2	110411428	110414635	3208	1	h1SMcG0012064	h1SMcT0012064.17	4021	Distal intergenic	primary_peak_29723	364	.	20.4685	0.132166	0.719159	190	h1SMcT0012064	7246	chr1_123361391_123361658	SpolcG0002940	chr1	123353281	123360153	7246	chr1_405223287_405223753	SlugcG0005603	chr1	405224728	405231630	7246	chr1_207878838_207879011	SnovcG0002765	chr1	207880750	207887629	7246	YES
chr2_h1	111046237	111046623	386	chr2_h1_111046237_111046623	0	putative_enhancer	not_conserved	Distal Intergenic	2	111059120	111067838	8719	1	h1SMcG0012082	h1SMcT0012082.1	-12497	Distal intergenic	secondary_peak_29754	99	.	19.1194	0.577133	0.998883	75	h1SMcT0012082	7264
chr2_h1	111266695	111267354	659	chr2_h1_111266695_111267354	21	putative_enhancer	partially_conserved	Intron (h1SMcT0012090.1/h1SMcG0012090, intron 4 of 5)	2	111259193	111274644	15452	1	h1SMcG0012090	h1SMcT0012090.1	7503	Intron	primary_peak_29765	828	.	35.0373	0.0101141	0.140869	238	h1SMcT0012090	7268							chr1_404780770_404781151	SlugcG0005588	chr1	404773165	404790477	7268	chr1_206754891_206755533	SnovcG0002758	chr1	206725922	206765663	7268
chr2_h1	111273696	111275194	1498	chr2_h1_111273696_111275194	30	putative_enhancer	highly_conserved	Exon (h1SMcT0012090.1/h1SMcG0012090, exon 6 of 6)	2	111259193	111274644	15452	1	h1SMcG0012090	h1SMcT0012090.1	14504	Exon	secondary_peak_29766	185	.	22.3174	0.358082	0.998883	814	h1SMcT0012090	7268	chr1_124751476_124752639	SpolcG0002956	chr1	124736556	124752167	7268	chr1_404769998_404770752	SlugcG0005587	chr1	404765422	404768256	7270							NO
chr2_h1	111666114	111666422	308	chr2_h1_111666114_111666422	0	putative_enhancer	not_conserved	Intron (h1SMcT0012105.1/h1SMcG0012105, intron 2 of 4)	2	111661349	111673234	11886	1	h1SMcG0012105	h1SMcT0012105.1	4766	Intron	secondary_peak_29792	178	.	17.1945	0.371031	0.998883	166	h1SMcT0012105	7282
chr2_h1	111667803	111668171	368	chr2_h1_111667803_111668171	0	putative_enhancer	not_conserved	Intron (h1SMcT0012105.1/h1SMcG0012105, intron 2 of 4)	2	111661349	111673234	11886	1	h1SMcG0012105	h1SMcT0012105.1	6455	Intron	secondary_peak_29793	22	.	8.3757	0.881859	0.998883	173	h1SMcT0012105	7282
chr2_h1	111676032	111677063	1031	chr2_h1_111676032_111677063	0	putative_enhancer	not_conserved	Exon (h1SMcT0012105.2/h1SMcG0012105, exon 5 of 5)	2	111661349	111676244	14896	1	h1SMcG0012105	h1SMcT0012105.2	14684	Exon	primary_peak_29795	618	.	31.3477	0.0323897	0.305529	580	h1SMcT0012105	7282
chr2_h1	111818053	111818293	240	chr2_h1_111818053_111818293	3	putative_enhancer	partially_conserved	Distal Intergenic	2	111800300	111802520	2221	1	h1SMcG0012110	h1SMcT0012110.1	17754	Distal intergenic	secondary_peak_29802	121	.	18.5381	0.5094	0.998883	110	h1SMcT0012110	22776
chr2_h1	111847866	111848775	909	chr2_h1_111847866_111848775	30	putative_enhancer	highly_conserved	Exon (h1SMcT0012111.1/h1SMcG0012111, exon 5 of 5)	2	111848137	111872416	24280	2	h1SMcG0012111	h1SMcT0012111.1	23641	Exon	secondary_peak_29804	136	.	20.5942	0.469465	0.998883	690	h1SMcT0012111	7287	chr1_144253911_144254169	SpolcG0003326	chr1	144253998	144298951	7287	chr1_404531523_404532231	SlugcG0005571	chr1	404489549	404532071	7287	chr1_204853516_204854158	SnovcG0002730	chr1	204853609	204903123	7287	YES
chr2_h1	111855744	111856244	500	chr2_h1_111855744_111856244	30	putative_enhancer	highly_conserved	Intron (h1SMcT0012111.1/h1SMcG0012111, intron 2 of 4)	2	111848137	111872416	24280	2	h1SMcG0012111	h1SMcT0012111.1	16172	Intron	primary_peak_29805	801	.	41.0209	0.0117334	0.155746	257	h1SMcT0012111	7287	chr1_144262623_144262912	SpolcG0003326	chr1	144253998	144298951	7287	chr1_404521969_404522550	SlugcG0005571	chr1	404489549	404532071	7287	chr1_204873979_204874413	SnovcG0002730	chr1	204853609	204903123	7287	YES
chr2_h1	111921360	111922060	700	chr2_h1_111921360_111922060	0	putative_enhancer	not_conserved	Promoter (2-3kb)	2	111917744	111918393	650	2	h1SMnG0019846	h1SMnT0019846.1	-2968	2-3kb TSS	secondary_peak_29808	68	.	14.3064	0.68212	0.998883	120	h1SMnT0019846
chr2_h1	112033279	112033796	517	chr2_h1_112033279_112033796	3	putative_enhancer	partially_conserved	Intron (h1SMcT0012116.1/h1SMcG0012116, intron 13 of 14)	2	112031161	112056909	25749	2	h1SMcG0012116	h1SMcT0012116.1	23113	Intron	primary_peak_29822	528	.	21.6624	0.0534421	0.419401	161	h1SMcT0012116	7292
chr2_h1	112038663	112039037	374	chr2_h1_112038663_112039037	30	putative_enhancer	highly_conserved	Intron (h1SMcT0012116.1/h1SMcG0012116, intron 9 of 14)	2	112031161	112056909	25749	2	h1SMcG0012116	h1SMcT0012116.1	17872	Intron	primary_peak_29823	582	.	20.6107	0.039662	0.348055	258	h1SMcT0012116	7292
chr2_h1	112040271	112040846	575	chr2_h1_112040271_112040846	10	putative_enhancer	partially_conserved	Intron (h1SMcT0012116.1/h1SMcG0012116, intron 9 of 14)	2	112031161	112056909	25749	2	h1SMcG0012116	h1SMcT0012116.1	16063	Intron	primary_peak_29824	1000	.	37.4603	0.000263107	0.010368	313	h1SMcT0012116	7292	chr1_144112949_144113939	SpolcG0003322	chr1	144091658	144092260	7293													NO
chr2_h1	112046872	112047174	302	chr2_h1_112046872_112047174	21	putative_enhancer	partially_conserved	Intron (h1SMcT0012116.1/h1SMcG0012116, intron 3 of 14)	2	112031161	112056909	25749	2	h1SMcG0012116	h1SMcT0012116.1	9735	Intron	secondary_peak_29825	109	.	16.3017	0.545462	0.998883	32	h1SMcT0012116	7292							chr1_449674252_449675367	SlugcG0006319	chr1	449653884	449726904	7292	chr1_441936834_441937034	SnovcG0005887	chr1	441956945	441957627	7293	NO
chr2_h1	112156710	112157217	507	chr2_h1_112156710_112157217	2	putative_enhancer	partially_conserved	Intron (h1SMcT0012121.1/h1SMcG0012121, intron 2 of 10)	2	112154080	112200536	46457	1	h1SMcG0012121	h1SMcT0012121.1	2631	Intron	primary_peak_29842	338	.	19.9808	0.153294	0.781736	154	h1SMcT0012121	7297
chr2_h1	112172742	112173189	447	chr2_h1_112172742_112173189	10	putative_enhancer	partially_conserved	Intron (h1SMcT0012121.1/h1SMcG0012121, intron 3 of 10)	2	112154080	112200536	46457	1	h1SMcG0012121	h1SMcT0012121.1	18663	Intron	secondary_peak_29846	17	.	14.2727	0.906078	0.998883	55	h1SMcT0012121	7297	chr1_104249555_104251696	SpolcG0002615	chr1	104221576	104263443	7297
chr2_h1	112224499	112224977	478	chr2_h1_112224499_112224977	12	putative_enhancer	partially_conserved	Intron (h1SMcT0012122.1/h1SMcG0012122, intron 6 of 7)	2	112211403	112226815	15413	1	h1SMcG0012122	h1SMcT0012122.1	13097	Intron	primary_peak_29857	334	.	22.5932	0.156083	0.789572	322	h1SMcT0012122	7298	chr1_104157113_104157672	SpolcG0002612	chr1	104156633	104184187	7298
chr2_h1	112283261	112284663	1402	chr2_h1_112283261_112284663	0	putative_enhancer	not_conserved	Exon (h1SMcT0012123.1/h1SMcG0012123, exon 8 of 8)	2	112272582	112284277	11696	1	h1SMcG0012123	h1SMcT0012123.1	10680	Exon	primary_peak_29862	646	.	39.4844	0.0277399	0.276461	230	h1SMcT0012123	7299
chr2_h1	112289857	112291136	1279	chr2_h1_112289857_112291136	11	putative_enhancer	partially_conserved	Exon (h1SMcT0012124.1/h1SMcG0012124, exon 4 of 5)	2	112290726	112294912	4187	2	h1SMcG0012124	h1SMcT0012124.1	3776	Exon	primary_peak_29863	551	.	20.2858	0.0468915	0.386093	782	h1SMcT0012124	7301
chr2_h1	112308589	112309327	738	chr2_h1_112308589_112309327	30	putative_enhancer	highly_conserved	Exon (h1SMcT0012125.1/h1SMcG0012125, exon 3 of 4)	2	112301464	112314094	12631	2	h1SMcG0012125	h1SMcT0012125.1	4767	Exon	primary_peak_29867	956	.	27.6947	0.00495995	0.0860104	442	h1SMcT0012125	7302	chr1_104082757_104083682	SpolcG0002609	chr1	104078158	104089823	7302	chr1_449330318_449330770	SlugcG0006310	chr1	449318066	449358418	7302	chr1_442271387_442271949	SnovcG0005894	chr1	442261870	442282328	7302	YES
chr2_h1	112352100	112352408	308	chr2_h1_112352100_112352408	0	putative_enhancer	not_conserved	Intron (h1SMcT0012127.1/h1SMcG0012127, intron 4 of 10)	2	112342012	112366082	24071	1	h1SMcG0012127	h1SMcT0012127.1	10089	Intron	secondary_peak_29873	22	.	14.1561	0.881222	0.998883	154	h1SMcT0012127	7304
chr2_h1	112352408	112352742	334	chr2_h1_112352408_112352742	0	putative_enhancer	not_conserved	Intron (h1SMcT0012127.1/h1SMcG0012127, intron 4 of 10)	2	112342012	112366082	24071	1	h1SMcG0012127	h1SMcT0012127.1	10397	Intron	secondary_peak_29874	29	.	14.1561	0.850369	0.998883	159	h1SMcT0012127	7304
chr2_h1	112365910	112366525	615	chr2_h1_112365910_112366525	3	putative_enhancer	partially_conserved	Exon (h1SMcT0012127.1/h1SMcG0012127, exon 11 of 11)	2	112342012	112366082	24071	1	h1SMcG0012127	h1SMcT0012127.1	23899	Exon	secondary_peak_29875	5	.	7.54772	0.969371	0.998883	123	h1SMcT0012127	7304
chr2_h1	112557211	112557827	616	chr2_h1_112557211_112557827	0	putative_enhancer	not_conserved	Exon (h1SMcT0012136.1/h1SMcG0012136, exon 6 of 6)	2	112557582	112590175	32594	2	h1SMcG0012136	h1SMcT0012136.1	32348	Exon	secondary_peak_29884	249	.	24.0997	0.25065	0.998883	468	h1SMcT0012136	7312
chr2_h1	112831389	112832091	702	chr2_h1_112831389_112832091	3	putative_enhancer	partially_conserved	Exon (h1SMcT0012143.1/h1SMcG0012143, exon 5 of 5)	2	112812332	112849248	36917	1	h1SMcG0012142	h1SMcT0012142.1	19058	Exon	secondary_peak_29894	176	.	19.5646	0.375902	0.998883	524	h1SMcT0012142	22778
chr2_h1	112928031	112928528	497	chr2_h1_112928031_112928528	0	putative_enhancer	not_conserved	5' UTR	2	112922858	112942416	19559	2	h1SMcG0012147	h1SMcT0012147.1	13888	5UTR	secondary_peak_29898	91	.	22.4613	0.600592	0.998883	114	h1SMcT0012147	7321
chr2_h1	112929865	112930448	583	chr2_h1_112929865_112930448	1	putative_enhancer	partially_conserved	Intron (h1SMcT0012147.1/h1SMcG0012147, intron 3 of 5)	2	112922858	112942416	19559	2	h1SMcG0012147	h1SMcT0012147.1	11968	Intron	primary_peak_29899	255	.	17.9058	0.24299	0.991734	417	h1SMcT0012147	7321
chr2_h1	112939455	112939668	213	chr2_h1_112939455_112939668	11	putative_enhancer	partially_conserved	Intron (h1SMcT0012147.1/h1SMcG0012147, intron 1 of 5)	2	112922858	112942416	19559	2	h1SMcG0012147	h1SMcT0012147.1	2748	Intron	secondary_peak_29900	5	.	6.01439	0.970355	0.998883	111	h1SMcT0012147	7321	chr1_127270332_127271767	SpolcG0003023	chr1	127259214	127299909	7321
chr2_h1	112943071	112943406	335	chr2_h1_112943071_112943406	12	putative_enhancer	partially_conserved	Intron (h1SMcT0012147.2/h1SMcG0012147, intron 3 of 7)	2	112922858	112950890	28033	2	h1SMcG0012147	h1SMcT0012147.2	7484	Intron	primary_peak_29902	851	.	28.7918	0.00892295	0.128799	126	h1SMcT0012147	7321	chr1_127264629_127264901	SpolcG0003023	chr1	127259214	127299909	7321
chr2_h1	113299850	113300252	402	chr2_h1_113299850_113300252	30	putative_enhancer	highly_conserved	Distal Intergenic	2	113321614	113345844	24231	2	h1SMnG0019919	h1SMnT0019919.1	45592	Distal intergenic	primary_peak_29905	566	.	33.9828	0.0432116	0.367409	196	h1SMnT0019919		chr1_111120541_111120963	SpolcG0002724	chr1	111184934	111185810	30904	chr1_452487398_452487671	SlugcG0006375	chr1	452561714	452562933	7499	chr1_171722731_171722972	SnovcG0002293	chr1	171690061	171691118	7499
chr2_h1	113405261	113405576	315	chr2_h1_113405261_113405576	30	putative_enhancer	highly_conserved	Distal Intergenic	2	113397492	113398400	909	2	h1SMcG0012153	h1SMcT0012153.1	-6862	Distal intergenic	secondary_peak_29911	84	.	17.073	0.624176	0.998883	84	h1SMcT0012153	7327	chr1_109827687_109828186	SpolcG0002707	chr1	109820392	109821448	7329	chr1_451890697_451891306	SlugcG0006361	chr1	451894742	451895702	7327	chr1_439465743_439466234	SnovcG0005849	chr1	439463537	439464361	7327	NO
chr2_h1	113418588	113419285	697	chr2_h1_113418588_113419285	21	putative_enhancer	partially_conserved	Promoter (<=1kb)	2	113417281	113418785	1505	2	h1SMcG0012154	h1SMcT0012154.1	0	<1kb TSS	primary_peak_29912	855	.	42.2977	0.00869246	0.12657	336	h1SMcT0012154	7329							chr1_451880985_451881393	SlugcG0006360	chr1	451881248	451886171	7329	chr1_439504841_439505044	SnovcG0005850	chr1	439498875	439504960	7329
chr2_h1	113470735	113471024	289	chr2_h1_113470735_113471024	1	putative_enhancer	partially_conserved	Intron (h1SMcT0012159.1/h1SMcG0012159, intron 46 of 47)	2	113469854	113527506	57653	2	h1SMcG0012159	h1SMcT0012159.1	56482	Intron	secondary_peak_29920	56	.	11.5671	0.730245	0.998883	246	h1SMcT0012159	7334
chr2_h1	113632057	113632462	405	chr2_h1_113632057_113632462	30	putative_enhancer	highly_conserved	Exon (h1SMcT0012165.1/h1SMcG0012165, exon 7 of 7)	2	113631868	113639234	7367	2	h1SMcG0012165	h1SMcT0012165.1	6772	Exon	primary_peak_29932	882	.	25.3865	0.00749009	0.114146	226	h1SMcT0012165	7341	chr1_109672025_109672342	SpolcG0002699	chr1	109664454	109672543	7341	chr1_451617424_451618201	SlugcG0006350	chr1	451601501	451618325	7341	chr1_439934343_439934654	SnovcG0005858	chr1	439934110	439947218	7341	YES
chr2_h1	113824279	113825531	1252	chr2_h1_113824279_113825531	30	putative_enhancer	highly_conserved	Exon (h1SMcT0012171.1/h1SMcG0012171, exon 8 of 23)	2	113813586	113875656	62071	1	h1SMcG0012171	h1SMcT0012171.1	10694	Exon	primary_peak_29940	937	.	56.3307	0.00551002	0.0925956	417	h1SMcT0012171	7346	chr1_109559947_109560835	SpolcG0002694	chr1	109525241	109571863	7346	chr1_451416681_451417147	SlugcG0006346	chr1	451353260	451443260	7346	chr1_440188836_440189130	SnovcG0005863	chr1	440162619	440236137	7346	YES
chr2_h1	113841534	113841906	372	chr2_h1_113841534_113841906	1	putative_enhancer	partially_conserved	Intron (h1SMcT0012171.1/h1SMcG0012171, intron 18 of 22)	2	113813586	113875656	62071	1	h1SMcG0012171	h1SMcT0012171.1	27949	Intron	primary_peak_29945	344	.	20.6238	0.147798	0.76567	265	h1SMcT0012171	7346
chr2_h1	113908966	113909565	599	chr2_h1_113908966_113909565	0	putative_enhancer	not_conserved	Distal Intergenic	2	113893981	113908622	14642	1	h1SMcG0012172	h1SMcT0012172.1	14986	Distal intergenic	primary_peak_29950	324	.	21.3882	0.165081	0.813496	249	h1SMcT0012172	7346
chr2_h1	113973033	113973538	505	chr2_h1_113973033_113973538	11	putative_enhancer	partially_conserved	Intron (h1SMcT0012174.1/h1SMcG0012174, intron 2 of 20)	2	113951660	114058490	106831	1	h1SMcG0012174	h1SMcT0012174.1	21374	Intron	secondary_peak_29954	21	.	61.3258	0.887455	0.998883	128	h1SMcT0012174	7350
chr2_h1	114045231	114045706	475	chr2_h1_114045231_114045706	30	putative_enhancer	highly_conserved	Exon (h1SMcT0012174.1/h1SMcG0012174, exon 16 of 21)	2	113951660	114058490	106831	1	h1SMcG0012174	h1SMcT0012174.1	93572	Exon	primary_peak_29962	480	.	26.2081	0.0697689	0.495598	126	h1SMcT0012174	7350	chr1_109268169_109268538	SpolcG0002688	chr1	109258280	109373878	7350	chr1_451070357_451070684	SlugcG0006341	chr1	451057195	451265828	7350	chr1_440548738_440549133	SnovcG0005867	chr1	440416912	440604568	7350	YES
chr2_h1	114047703	114048384	681	chr2_h1_114047703_114048384	21	putative_enhancer	partially_conserved	Intron (h1SMcT0012174.1/h1SMcG0012174, intron 17 of 20)	2	113951660	114058490	106831	1	h1SMcG0012174	h1SMcT0012174.1	96044	Intron	primary_peak_29963	285	.	20.9615	0.205676	0.91192	210	h1SMcT0012174	7350
chr2_h1	114419768	114420023	255	chr2_h1_114419768_114420023	12	putative_enhancer	partially_conserved	Intron (h1SMcT0012183.1/h1SMcG0012183, intron 2 of 4)	2	114414929	114425291	10363	2	h1SMcG0012183	h1SMcT0012183.1	5268	Intron	primary_peak_29979	331	.	23.1796	0.159186	0.797662	137	h1SMcT0012183	7357	chr1_109091846_109092228	SpolcG0002683	chr1	109089870	109105695	7357
chr2_h1	114503596	114504307	711	chr2_h1_114503596_114504307	1	putative_enhancer	partially_conserved	Exon (h1SMcT0012187.1/h1SMcG0012187, exon 5 of 5)	2	114504226	114518378	14153	2	h1SMcG0012187	h1SMcT0012187.1	14071	Exon	primary_peak_29985	305	.	25.6448	0.184067	0.861287	447	h1SMcT0012187	7360
chr2_h1	114673389	114673647	258	chr2_h1_114673389_114673647	0	putative_enhancer	not_conserved	Distal Intergenic	2	114664330	114666124	1795	2	h1SMcG0012193	h1SMcT0012193.1	-7266	Distal intergenic	secondary_peak_30000	72	.	17.5944	0.669212	0.998883	46	h1SMcT0012193	7365
chr2_h1	114710941	114711327	386	chr2_h1_114710941_114711327	21	putative_enhancer	partially_conserved	Intron (h1SMcT0012195.1/h1SMcG0012195, intron 7 of 13)	2	114696074	114724694	28621	1	h1SMcG0012195	h1SMcT0012195.1	14868	Intron	primary_peak_30003	738	.	28.3385	0.0166646	0.197413	136	h1SMcT0012195	7368							chr1_450107408_450107701	SlugcG0006323	chr1	450083302	450130922	7368	chr1_441564766_441565644	SnovcG0005884	chr1	441545085	441585167	7368
chr2_h1	114715725	114716510	785	chr2_h1_114715725_114716510	20	putative_enhancer	partially_conserved	Exon (h1SMcT0012195.1/h1SMcG0012195, exon 10 of 14)	2	114696074	114724694	28621	1	h1SMcG0012195	h1SMcT0012195.1	19652	Exon	secondary_peak_30004	50	.	28.9345	0.754204	0.998883	373	h1SMcT0012195	7368							chr1_450100132_450100527	SlugcG0006323	chr1	450083302	450130922	7368	chr1_441572293_441572877;chr1_441572879_441573114
chr2_h1	114722192	114722538	346	chr2_h1_114722192_114722538	12	putative_enhancer	partially_conserved	Intron (h1SMcT0012195.1/h1SMcG0012195, intron 13 of 13)	2	114696074	114724694	28621	1	h1SMcG0012195	h1SMcT0012195.1	26119	Intron	primary_peak_30005	296	.	16.507	0.193052	0.882463	233	h1SMcT0012195	7368													chr1_441581449_441581863	SnovcG0005884	chr1	441545085	441585167	7368
chr2_h1	114738219	114738752	533	chr2_h1_114738219_114738752	0	putative_enhancer	not_conserved	Promoter (<=1kb)	2	114736988	114737702	715	2	h1SMnG0019985	h1SMnT0019985.1	-518	<1kb TSS	primary_peak_30007	879	.	42.6679	0.00763219	0.115644	185	h1SMnT0019985
chr2_h1	114881156	114881467	311	chr2_h1_114881156_114881467	2	putative_enhancer	partially_conserved	Exon (h1SMnT0019992.2/h1SMnG0019992, exon 2 of 3)	2	114866455	114907907	41453	2	h1SMcG0012200	h1SMcT0012200.1	26440	Exon	secondary_peak_30019	186	.	22.473	0.354702	0.998883	116	h1SMcT0012200	7372
chr2_h1	114948908	114949435	527	chr2_h1_114948908_114949435	0	putative_enhancer	not_conserved	Promoter (1-2kb)	2	114951251	114953755	2505	1	h1SMcG0012202	h1SMcT0012202.1	-1816	1-2kb TSS	secondary_peak_30033	191	.	15.7831	0.346226	0.998883	308	h1SMcT0012202	7374
chr2_h1	115040621	115041945	1324	chr2_h1_115040621_115041945	2	putative_enhancer	partially_conserved	Intron (h1SMcT0012205.1/h1SMcG0012205, intron 29 of 33)	2	115014167	115058009	43843	1	h1SMcG0012205	h1SMcT0012205.1	26455	Intron	secondary_peak_30044	79	.	25.727	0.641957	0.998883	320	h1SMcT0012205	7372
chr2_h1	115170013	115170711	698	chr2_h1_115170013_115170711	30	putative_enhancer	highly_conserved	Intron (h1SMcT0012209.1/h1SMcG0012209, intron 1 of 1)	2	115168665	115183280	14616	2	h1SMcG0012209	h1SMcT0012209.1	12569	Intron	primary_peak_30059	542	.	31.4002	0.0494523	0.399496	463	h1SMcT0012209	7379	chr1_108351405_108352170	SpolcG0002665	chr1	108313569	108355969	7379	chr1_403961904_403963579	SlugcG0005559	chr1	403939953	403967653	7379	chr1_447311992_447313016	SnovcG0005982	chr1	447302280	447342540	7379	YES
chr2_h1	115264235	115264445	210	chr2_h1_115264235_115264445	21	putative_enhancer	partially_conserved	Exon (h1SMcT0012210.3/h1SMcG0012210, exon 14 of 45)	2	115225301	115276531	51231	2	h1SMcG0012210	h1SMcT0012210.3	12086	Exon	secondary_peak_30066	23	.	8.79379	0.877545	0.998883	129	h1SMcT0012210	7372
chr2_h1	115321352	115322527	1175	chr2_h1_115321352_115322527	10	putative_enhancer	partially_conserved	Promoter (<=1kb)	2	115321677	115323670	1994	1	h1SMnG0020019	h1SMnT0020019.2	0	<1kb TSS	primary_peak_30074	258	.	21.5742	0.237895	0.981488	695	h1SMnT0020019
chr2_h1	115430048	115430429	381	chr2_h1_115430048_115430429	0	putative_enhancer	not_conserved	Distal Intergenic	2	115403636	115414418	10783	1	h1SMcG0012212	h1SMcT0012212.1	26413	Distal intergenic	primary_peak_30092	297	.	25.9576	0.192617	0.881541	291	h1SMcT0012212	7380
chr2_h1	115464232	115465124	892	chr2_h1_115464232_115465124	0	putative_enhancer	not_conserved	Distal Intergenic	2	115501422	115503197	1776	1	h1SMnG0020032	h1SMnT0020032.1	-36298	Distal intergenic	primary_peak_30093	500	.	31.6809	0.0623792	0.461814	345	h1SMnT0020032
chr2_h1	115508268	115508712	444	chr2_h1_115508268_115508712	0	putative_enhancer	not_conserved	Distal Intergenic	2	115483225	115502964	19740	2	h1SMcG0012213	h1SMcT0012213.1	-5305	Distal intergenic	secondary_peak_30094	231	.	22.2076	0.276298	0.998883	276	h1SMcT0012213	7381
chr2_h1	115751916	115752112	196	chr2_h1_115751916_115752112	3	putative_enhancer	partially_conserved	Exon (h1SMcT0012219.1/h1SMcG0012219, exon 6 of 17)	2	115690295	115793072	102778	1	h1SMcG0012219	h1SMcT0012219.1	61622	Exon	secondary_peak_30108	5	.	7.73756	0.967609	0.998883	68	h1SMcT0012219	7387
chr2_h1	115773776	115774036	260	chr2_h1_115773776_115774036	0	putative_enhancer	not_conserved	Intron (h1SMcT0012219.1/h1SMcG0012219, intron 13 of 16)	2	115690295	115793072	102778	1	h1SMcG0012219	h1SMcT0012219.1	83482	Intron	primary_peak_30109	477	.	27.5129	0.0709013	0.500254	118	h1SMcT0012219	7387
chr2_h1	115776483	115776803	320	chr2_h1_115776483_115776803	21	putative_enhancer	partially_conserved	Intron (h1SMcT0012219.1/h1SMcG0012219, intron 14 of 16)	2	115690295	115793072	102778	1	h1SMcG0012219	h1SMcT0012219.1	86189	Intron	secondary_peak_30110	47	.	13.3071	0.769579	0.998883	208	h1SMcT0012219	7387	chr1_107807730_107808002	SpolcG0002653	chr1	107775024	107905945	7387							chr1_448266320_448266693	SnovcG0005993	chr1	448047563	448296538	7387
chr2_h1	115777290	115777888	598	chr2_h1_115777290_115777888	0	putative_enhancer	not_conserved	Intron (h1SMcT0012219.1/h1SMcG0012219, intron 14 of 16)	2	115690295	115793072	102778	1	h1SMcG0012219	h1SMcT0012219.1	86996	Intron	secondary_peak_30111	73	.	16.4448	0.665983	0.998883	309	h1SMcT0012219	7387
chr2_h1	115782956	115783330	374	chr2_h1_115782956_115783330	3	putative_enhancer	partially_conserved	Intron (h1SMcT0012219.1/h1SMcG0012219, intron 14 of 16)	2	115690295	115793072	102778	1	h1SMcG0012219	h1SMcT0012219.1	92662	Intron	secondary_peak_30112	83	.	18.5318	0.63016	0.998883	203	h1SMcT0012219	7387
chr2_h1	115843900	115844348	448	chr2_h1_115843900_115844348	0	putative_enhancer	not_conserved	Promoter (2-3kb)	2	115846709	115859707	12999	1	h1SMcG0012220	h1SMcT0012220.1	-2361	2-3kb TSS	primary_peak_30115	1000	.	41.2335	0.000974139	0.0270567	107	h1SMcT0012220	7388
chr2_h1	116192769	116193797	1028	chr2_h1_116192769_116193797	0	putative_enhancer	not_conserved	Distal Intergenic	2	116182021	116183287	1267	2	h1SMcG0012232	h1SMcT0012232.1	-9483	Distal intergenic	primary_peak_30130	745	.	35.9395	0.0160058	0.192168	295	h1SMcT0012232	7399
chr2_h1	116222360	116222863	503	chr2_h1_116222360_116222863	1	putative_enhancer	partially_conserved	Distal Intergenic	2	116224230	116229530	5301	2	h1SMnG0020074	h1SMnT0020074.1	6667	Distal intergenic	secondary_peak_30131	213	.	43.0232	0.306478	0.998883	251	h1SMnT0020074
chr2_h1	116223063	116223580	517	chr2_h1_116223063_116223580	0	putative_enhancer	not_conserved	Distal Intergenic	2	116224230	116229530	5301	2	h1SMnG0020074	h1SMnT0020074.1	5950	Distal intergenic	primary_peak_30132	1000	.	43.0232	0.00359175	0.0685963	302	h1SMnT0020074
chr2_h1	116372403	116372756	353	chr2_h1_116372403_116372756	10	putative_enhancer	partially_conserved	Intron (h1SMcT0012236.1/h1SMcG0012236, intron 3 of 4)	2	116363972	116381640	17669	2	h1SMcG0012236	h1SMcT0012236.1	8884	Intron	primary_peak_30137	492	.	31.9864	0.0649967	0.474382	242	h1SMcT0012236	7403	chr1_107481403_107482012	SpolcG0002645	chr1	107476612	107488261	7403
chr2_h1	116466657	116467236	579	chr2_h1_116466657_116467236	3	putative_enhancer	partially_conserved	Exon (h1SMcT0012239.1/h1SMcG0012239, exon 3 of 5)	2	116454073	116485030	30958	1	h1SMcG0012239	h1SMcT0012239.1	12585	Exon	secondary_peak_30154	158	.	21.451	0.414296	0.998883	138	h1SMcT0012239	7405
chr2_h1	116468954	116469148	194	chr2_h1_116468954_116469148	3	putative_enhancer	partially_conserved	Exon (h1SMcT0012239.1/h1SMcG0012239, exon 4 of 5)	2	116454073	116485030	30958	1	h1SMcG0012239	h1SMcT0012239.1	14882	Exon	primary_peak_30155	367	.	27.876	0.130484	0.714128	107	h1SMcT0012239	7405
chr2_h1	116642802	116643183	381	chr2_h1_116642802_116643183	3	putative_enhancer	partially_conserved	Exon (h1SMcT0012244.1/h1SMcG0012244, exon 8 of 8)	2	116602082	116642997	40916	1	h1SMcG0012244	h1SMcT0012244.1	40721	Exon	secondary_peak_30168	188	.	21.5812	0.351884	0.998883	227	h1SMcT0012244	7410
chr2_h1	117002691	117003109	418	chr2_h1_117002691_117003109	3	putative_enhancer	partially_conserved	Intron (h1SMcT0012255.2/h1SMcG0012255, intron 3 of 26)	2	116956198	117012747	56550	2	h1SMcG0012255	h1SMcT0012255.2	9638	Intron	secondary_peak_30180	6	.	7.84762	0.962425	0.998883	40	h1SMcT0012255	7417
chr2_h1	117005897	117006322	425	chr2_h1_117005897_117006322	12	putative_enhancer	partially_conserved	Intron (h1SMcT0012255.2/h1SMcG0012255, intron 2 of 26)	2	116956198	117012747	56550	2	h1SMcG0012255	h1SMcT0012255.2	6425	Intron	primary_peak_30181	515	.	32.1848	0.0573608	0.438689	215	h1SMcT0012255	7417	chr1_106927699_106928046	SpolcG0002629	chr1	106919828	107034407	7417
chr2_h1	117142472	117143295	823	chr2_h1_117142472_117143295	30	putative_enhancer	highly_conserved	Exon (h1SMcT0012259.1/h1SMcG0012259, exon 4 of 4)	2	117078028	117163575	85548	1	h1SMcG0012257	h1SMcT0012257.3	64445	Exon	primary_peak_30190	1000	.	45.4632	0.00170244	0.0403765	487	h1SMcT0012257	7419	chr1_104465209_104465472	SpolcG0002626	chr1	104454733	104465260	7421	chr1_403129811_403130575	SlugcG0005528	chr1	403130465	403140318	17581	chr1_449441409_449442431	SnovcG0006012	chr1	449409947	449441628	17581	NO
chr2_h1	117756958	117757655	697	chr2_h1_117756958_117757655	11	putative_enhancer	partially_conserved	Distal Intergenic	2	117775366	117809899	34534	1	h1SMcG0012277	h1SMcT0012277.1	-17711	Distal intergenic	secondary_peak_30223	248	.	22.2207	0.252486	0.998883	177	h1SMcT0012277	7439							chr2_189010167_189010591	SlugcG0011660	chr2	189011485	189033480	13168							NO
chr2_h1	117927482	117928199	717	chr2_h1_117927482_117928199	12	putative_enhancer	partially_conserved	Exon (h1SMcT0012279.1/h1SMcG0012279, exon 8 of 10)	2	117909070	117938878	29809	1	h1SMcG0012279	h1SMcT0012279.1	18413	Exon	secondary_peak_30231	8	.	14.0296	0.954263	0.998883	246	h1SMcT0012279	7441
chr2_h1	117938470	117940398	1928	chr2_h1_117938470_117940398	0	putative_enhancer	not_conserved	Exon (h1SMcT0012279.1/h1SMcG0012279, exon 10 of 10)	2	117909070	117938878	29809	1	h1SMcG0012279	h1SMcT0012279.1	29401	Exon	primary_peak_30233	991	.	39.7902	0.00408346	0.0750667	1124	h1SMcT0012279	7441
chr2_h1	117968956	117969358	402	chr2_h1_117968956_117969358	0	putative_enhancer	not_conserved	Promoter (1-2kb)	2	117940023	117967820	27798	2	h1SMcG0012280	h1SMcT0012280.1	-1137	1-2kb TSS	primary_peak_30236	305	.	22.3525	0.183676	0.860401	274	h1SMcT0012280	7442
chr2_h1	117995136	117995457	321	chr2_h1_117995136_117995457	30	putative_enhancer	highly_conserved	Intron (h1SMcT0012281.1/h1SMcG0012281, intron 4 of 7)	2	117986098	118001587	15490	1	h1SMcG0012281	h1SMcT0012281.1	9039	Intron	primary_peak_30238	500	.	24.4365	0.062389	0.461814	160	h1SMcT0012281	7443
chr2_h1	117996988	117997394	406	chr2_h1_117996988_117997394	3	putative_enhancer	partially_conserved	Exon (h1SMcT0012281.1/h1SMcG0012281, exon 6 of 8)	2	117986098	118001587	15490	1	h1SMcG0012281	h1SMcT0012281.1	10891	Exon	primary_peak_30239	290	.	18.9381	0.200121	0.898637	228	h1SMcT0012281	7443
chr2_h1	117999953	118000285	332	chr2_h1_117999953_118000285	3	putative_enhancer	partially_conserved	Exon (h1SMnT0020151.2/h1SMnG0020151, exon 6 of 7)	2	117986098	118001587	15490	1	h1SMcG0012281	h1SMcT0012281.1	13856	Exon	secondary_peak_30240	17	.	8.46383	0.906136	0.998883	120	h1SMcT0012281	7443
chr2_h1	118179344	118180607	1263	chr2_h1_118179344_118180607	30	putative_enhancer	highly_conserved	Promoter (<=1kb)	2	118173500	118179277	5778	2	h1SMcG0012288	h1SMcT0012288.1	-68	<1kb TSS	primary_peak_30249	1000	.	39.1978	1.46116e-05	0.00116614	717	h1SMcT0012288	7449	chr1_142568028_142569063	SpolcG0003303	chr1	142569470	142574840	7449	chr1_653458512_653459157	SlugcG0008865	chr1	653459396	653467295	7449	chr1_454151856_454152923	SnovcG0006085	chr1	454152967	454159347	7449	YES
chr2_h1	118197037	118197400	363	chr2_h1_118197037_118197400	12	putative_enhancer	partially_conserved	Distal Intergenic	2	118202318	118205183	2866	1	h1SMcG0012289	h1SMcT0012289.1	-4918	Distal intergenic	secondary_peak_30250	114	.	19.8888	0.528591	0.998883	56	h1SMcT0012289	7450													chr1_454110947_454111263	SnovcG0006084	chr1	454103448	454107756	7450
chr2_h1	118248202	118248564	362	chr2_h1_118248202_118248564	21	putative_enhancer	partially_conserved	Exon (h1SMcT0012292.1/h1SMcG0012292, exon 7 of 8)	2	118247837	118267476	19640	2	h1SMcG0012292	h1SMcT0012292.1	18912	Exon	secondary_peak_30255	111	.	19.9002	0.53761	0.998883	165	h1SMcT0012292	7453							chr1_441630385_441631050	SlugcG0006177	chr1	441605593	441631041	7453	chr1_216957922_216958347	SnovcG0002860	chr1	216944252	216958725	7453
chr2_h1	118296219	118297311	1092	chr2_h1_118296219_118297311	30	putative_enhancer	highly_conserved	Distal Intergenic	2	118247837	118267476	19640	2	h1SMcG0012292	h1SMcT0012292.1	-28744	Distal intergenic	primary_peak_30260	1000	.	87.917	3.98507e-08	1.14473e-05	513	h1SMcT0012292	7453	chr1_126291123_126292016	SpolcG0002997	chr1	126262746	126278528	7453	chr1_441591091_441592027	SlugcG0006177	chr1	441605593	441631041	7453	chr1_216875860_216876709	SnovcG0002859	chr1	216812875	216815891	7456	NO
chr2_h1	118312986	118313352	366	chr2_h1_118312986_118313352	0	putative_enhancer	not_conserved	Distal Intergenic	2	118337878	118340762	2885	2	h1SMcG0012294	h1SMcT0012294.1	27410	Distal intergenic	secondary_peak_30261	25	.	13.4637	0.866354	0.998883	74	h1SMcT0012294	7456
chr2_h1	118331594	118332025	431	chr2_h1_118331594_118332025	30	putative_enhancer	highly_conserved	Distal Intergenic	2	118337878	118340762	2885	2	h1SMcG0012294	h1SMcT0012294.1	8737	Distal intergenic	primary_peak_30262	1000	.	54.3346	0.00227418	0.0496887	192	h1SMcT0012294	7456	chr1_126322787_126323039	SpolcG0002998	chr1	126330974	126333912	7456	chr1_441527067_441527311	SlugcG0006176	chr1	441518781	441521792	7456	chr1_216820477_216820873	SnovcG0002859	chr1	216812875	216815891	7456	YES
chr2_h1	118374340	118374746	406	chr2_h1_118374340_118374746	12	putative_enhancer	partially_conserved	Distal Intergenic	2	118343333	118345127	1795	2	h1SMnG0020177	h1SMnT0020177.1	-29214	Distal intergenic	primary_peak_30265	332	.	26.8552	0.157806	0.793865	187	h1SMnT0020177														chr1_216708637_216708899	SnovcG0002858	chr1	216645314	216694716	7457
chr2_h1	118413023	118413251	228	chr2_h1_118413023_118413251	21	putative_enhancer	partially_conserved	Promoter (<=1kb)	2	118413206	118458142	44937	1	h1SMcG0012296	h1SMcT0012296.1	0	<1kb TSS	secondary_peak_30268	8	.	8.32462	0.95241	0.998883	135	h1SMcT0012296	7458							chr1_441383873_441384332	SlugcG0006174	chr1	441319198	441384344	7458	chr1_216632592_216633263	SnovcG0002856	chr1	216588702	216632748	7458
chr2_h1	118723609	118724251	642	chr2_h1_118723609_118724251	3	putative_enhancer	partially_conserved	Intron (h1SMcT0012303.1/h1SMcG0012303, intron 5 of 17)	2	118716381	118740420	24040	1	h1SMcG0012303	h1SMcT0012303.1	7229	Intron	primary_peak_30282	619	.	27.888	0.0322829	0.304882	442	h1SMcT0012303	7464
chr2_h1	118816015	118816715	700	chr2_h1_118816015_118816715	3	putative_enhancer	partially_conserved	Intron (h1SMcT0012304.1/h1SMcG0012304, intron 1 of 8)	2	118775769	118826228	50460	2	h1SMcG0012304	h1SMcT0012304.1	9513	Intron	secondary_peak_30292	28	.	25.6452	0.851992	0.998883	167	h1SMcT0012304	7466
chr2_h1	118816849	118817389	540	chr2_h1_118816849_118817389	3	putative_enhancer	partially_conserved	Intron (h1SMcT0012304.1/h1SMcG0012304, intron 1 of 8)	2	118775769	118826228	50460	2	h1SMcG0012304	h1SMcT0012304.1	8839	Intron	secondary_peak_30293	179	.	25.6452	0.370486	0.998883	399	h1SMcT0012304	7466
chr2_h1	118945834	118946285	451	chr2_h1_118945834_118946285	20	putative_enhancer	partially_conserved	Exon (h1SMcT0012306.1/h1SMcG0012306, exon 11 of 15)	2	118929947	118953228	23282	1	h1SMcG0012306	h1SMcT0012306.1	15888	Exon	primary_peak_30303	317	.	19.845	0.1715	0.830068	228	h1SMcT0012306	7468	chr1_126858047_126858394	SpolcG0003010	chr1	126843214	126872387	7468	chr1_440659033_440659882	SlugcG0006164	chr1	440636753	440702037	7468
chr2_h1	118981260	118981519	259	chr2_h1_118981260_118981519	1	putative_enhancer	partially_conserved	Promoter (<=1kb)	2	118977320	118980696	3377	2	h1SMcG0012307	h1SMcT0012307.1	-565	<1kb TSS	secondary_peak_30308	48	.	12.2618	0.762711	0.998883	115	h1SMcT0012307	7469
chr2_h1	118982219	118983858	1639	chr2_h1_118982219_118983858	11	putative_enhancer	partially_conserved	Exon (h1SMcT0012308.1/h1SMcG0012308, exon 17 of 17)	2	118983320	119022194	38875	2	h1SMcG0012308	h1SMcT0012308.1	38336	Exon	primary_peak_30309	428	.	18.7945	0.0929933	0.588978	1392	h1SMcT0012308	7470	chr1_126882169_126882709	SpolcG0003011	chr1	126878635	126881053	7469													NO
chr2_h1	118993339	118993825	486	chr2_h1_118993339_118993825	10	putative_enhancer	partially_conserved	Exon (h1SMcT0012308.1/h1SMcG0012308, exon 16 of 17)	2	118983320	119022194	38875	2	h1SMcG0012308	h1SMcT0012308.1	28369	Exon	secondary_peak_30311	206	.	15.9642	0.318818	0.998883	146	h1SMcT0012308	7470	chr1_126896430_126896748	SpolcG0003012	chr1	126883012	126930310	7470
chr2_h1	119013359	119013896	537	chr2_h1_119013359_119013896	12	putative_enhancer	partially_conserved	Exon (h1SMcT0012308.1/h1SMcG0012308, exon 7 of 17)	2	118983320	119022194	38875	2	h1SMcG0012308	h1SMcT0012308.1	8298	Exon	primary_peak_30313	1000	.	38.4293	0.000289695	0.0111116	359	h1SMcT0012308	7470	chr1_126923631_126924045	SpolcG0003012	chr1	126883012	126930310	7470
chr2_h1	119014685	119015064	379	chr2_h1_119014685_119015064	0	putative_enhancer	not_conserved	Intron (h1SMcT0012308.1/h1SMcG0012308, intron 6 of 16)	2	118983320	119022194	38875	2	h1SMcG0012308	h1SMcT0012308.1	7130	Intron	secondary_peak_30314	34	.	11.6092	0.826095	0.998883	229	h1SMcT0012308	7470
chr2_h1	119233952	119234326	374	chr2_h1_119233952_119234326	0	putative_enhancer	not_conserved	Distal Intergenic	2	119234344	119247289	12946	2	h1SMcG0012314	h1SMcT0012314.1	12963	Distal intergenic	secondary_peak_30317	66	.	12.0696	0.691677	0.998883	124	h1SMcT0012314	7475
chr2_h1	119234830	119236188	1358	chr2_h1_119234830_119236188	20	putative_enhancer	partially_conserved	Exon (h1SMcT0012314.1/h1SMcG0012314, exon 3 of 3)	2	119234344	119247289	12946	2	h1SMcG0012314	h1SMcT0012314.1	11101	Exon	primary_peak_30318	1000	.	44.2752	2.18747e-05	0.00159588	563	h1SMcT0012314	7475	chr1_127027006_127028053	SpolcG0003014	chr1	127026637	127054075	7475	chr1_440410531_440412109	SlugcG0006160	chr1	440347824	440412287	7475
chr2_h1	119248080	119248982	902	chr2_h1_119248080_119248982	1	putative_enhancer	partially_conserved	Intron (h1SMcT0012314.2/h1SMcG0012314, intron 3 of 7)	2	119234688	119263084	28397	2	h1SMcG0012314	h1SMcT0012314.2	14102	Intron	primary_peak_30320	253	.	16.6115	0.245851	0.997589	450	h1SMcT0012314	7475
chr2_h1	119252311	119252530	219	chr2_h1_119252311_119252530	1	putative_enhancer	partially_conserved	Intron (h1SMcT0012314.2/h1SMcG0012314, intron 3 of 7)	2	119234688	119263084	28397	2	h1SMcG0012314	h1SMcT0012314.2	10554	Intron	secondary_peak_30321	86	.	12.6189	0.619923	0.998883	68	h1SMcT0012314	7475
chr2_h1	119253890	119254571	681	chr2_h1_119253890_119254571	20	putative_enhancer	partially_conserved	Intron (h1SMcT0012314.2/h1SMcG0012314, intron 3 of 7)	2	119234688	119263084	28397	2	h1SMcG0012314	h1SMcT0012314.2	8513	Intron	primary_peak_30322	1000	.	36.9588	0.000389934	0.0138219	258	h1SMcT0012314	7475	chr1_127044366_127044914	SpolcG0003014	chr1	127026637	127054075	7475	chr1_440365224_440365626	SlugcG0006160	chr1	440347824	440412287	7475
chr2_h1	119260781	119261471	690	chr2_h1_119260781_119261471	10	putative_enhancer	partially_conserved	Intron (h1SMcT0012314.2/h1SMcG0012314, intron 3 of 7)	2	119234688	119263084	28397	2	h1SMcG0012314	h1SMcT0012314.2	1613	Intron	secondary_peak_30324	92	.	17.6249	0.598465	0.998883	175	h1SMcT0012314	7475	chr1_127049592_127050056	SpolcG0003014	chr1	127026637	127054075	7475
chr2_h1	119410817	119411493	676	chr2_h1_119410817_119411493	20	putative_enhancer	partially_conserved	Exon (h1SMcT0012320.1/h1SMcG0012320, exon 6 of 6)	2	119410985	119428289	17305	2	h1SMcG0012320	h1SMcT0012320.1	16796	Exon	primary_peak_30337	430	.	27.9102	0.0916804	0.584284	351	h1SMcT0012320	7479	chr1_127090935_127092512	SpolcG0003017	chr1	127091278	127114188	7479	chr1_440235628_440236479	SlugcG0006157	chr1	440199138	440236046	7479
chr2_h1	119419176	119419878	702	chr2_h1_119419176_119419878	20	putative_enhancer	partially_conserved	Intron (h1SMcT0012320.1/h1SMcG0012320, intron 3 of 5)	2	119410985	119428289	17305	2	h1SMcG0012320	h1SMcT0012320.1	8411	Intron	primary_peak_30338	1000	.	37.1472	0.000395748	0.0139577	272	h1SMcT0012320	7479	chr1_127108013_127108469	SpolcG0003017	chr1	127091278	127114188	7479	chr1_440216321_440216999	SlugcG0006157	chr1	440199138	440236046	7479
chr2_h1	119814040	119814617	577	chr2_h1_119814040_119814617	0	putative_enhancer	not_conserved	Intron (h1SMcT0012333.1/h1SMcG0012333, intron 2 of 16)	2	119812498	119874223	61726	1	h1SMcG0012333	h1SMcT0012333.1	1543	Intron	secondary_peak_30363	14	.	9.10625	0.924135	0.998883	293	h1SMcT0012333	7487
chr2_h1	119852311	119852548	237	chr2_h1_119852311_119852548	0	putative_enhancer	not_conserved	Exon (h1SMcT0012333.1/h1SMcG0012333, exon 8 of 17)	2	119812498	119874223	61726	1	h1SMcG0012333	h1SMcT0012333.1	39814	Exon	secondary_peak_30365	2	.	6.29685	0.986778	0.998883	23	h1SMcT0012333	7487
chr2_h1	119883070	119883366	296	chr2_h1_119883070_119883366	1	putative_enhancer	partially_conserved	Distal Intergenic	2	119868262	119870214	1953	1	h1SMnG0020237	h1SMnT0020237.1	14809	Distal intergenic	primary_peak_30366	375	.	28.0703	0.124709	0.696312	132	h1SMnT0020237
chr2_h1	119957111	119958315	1204	chr2_h1_119957111_119958315	1	putative_enhancer	partially_conserved	Exon (h1SMnT0020240.1/h1SMnG0020240, exon 5 of 6)	2	119941093	119957756	16664	1	h1SMnG0020240	h1SMnT0020240.1	16019	Exon	primary_peak_30371	1000	.	47.3328	0.000452167	0.0154	839	h1SMnT0020240
chr2_h1	120009848	120010048	200	chr2_h1_120009848_120010048	1	putative_enhancer	partially_conserved	Intron (h1SMcT0012336.1/h1SMcG0012336, intron 4 of 6)	2	119999777	120066394	66618	1	h1SMcG0012336	h1SMcT0012336.1	10072	Intron	secondary_peak_30372	19	.	9.49268	0.897516	0.998883	83	h1SMcT0012336	7490
chr2_h1	120298863	120299684	821	chr2_h1_120298863_120299684	30	putative_enhancer	highly_conserved	Exon (h1SMcT0012342.1/h1SMcG0012342, exon 5 of 9)	2	120290724	120370183	79460	2	h1SMcG0012342	h1SMcT0012342.1	70499	Exon	primary_peak_30383	1000	.	48.7878	0.00116876	0.0308813	523	h1SMcT0012342	7495	chr1_109998471_109998810	SpolcG0002713	chr1	109978807	110007458	7495	chr1_452048621_452048990	SlugcG0006365	chr1	452025786	452056400	7495	chr1_438763288_438764028	SnovcG0005837	chr1	438746485	438773174	7495	YES
chr2_h1	120343431	120343727	296	chr2_h1_120343431_120343727	3	putative_enhancer	partially_conserved	Intron (h1SMcT0012342.1/h1SMcG0012342, intron 2 of 8)	2	120290724	120370183	79460	2	h1SMcG0012342	h1SMcT0012342.1	26456	Intron	secondary_peak_30385	92	.	19.1112	0.599323	0.998883	148	h1SMcT0012342	7495
chr2_h1	120525652	120526028	376	chr2_h1_120525652_120526028	12	putative_enhancer	partially_conserved	Exon (h1SMcT0012347.1/h1SMcG0012347, exon 1 of 3)	2	120523134	120526149	3016	2	h1SMcG0012347	h1SMcT0012347.1	121	Exon	secondary_peak_30390	38	.	11.2366	0.8077	0.998883	174	h1SMcT0012347	7499													chr1_171681563_171682576	SnovcG0002292	chr1	171681372	171682596	7499
chr2_h1	120886333	120886547	214	chr2_h1_120886333_120886547	0	putative_enhancer	not_conserved	Distal Intergenic	2	120891231	120894536	3306	2	h1SMcG0012359	h1SMcT0012359.1	7989	Distal intergenic	secondary_peak_30403	243	.	24.3677	0.25937	0.998883	84	h1SMcT0012359	7508
chr2_h1	120930394	120930783	389	chr2_h1_120930394_120930783	1	putative_enhancer	partially_conserved	Distal Intergenic	2	120932585	120933621	1037	2	h1SMnG0020282	h1SMnT0020282.1	2838	Distal intergenic	primary_peak_30404	491	.	31.5366	0.0656468	0.477372	211	h1SMnT0020282
chr2_h1	121137227	121137467	240	chr2_h1_121137227_121137467	0	putative_enhancer	not_conserved	Distal Intergenic	2	121097751	121098672	922	1	h1SMnG0020288	h1SMnT0020288.1	39477	Distal intergenic	secondary_peak_30415	168	.	21.9455	0.393313	0.998883	100	h1SMnT0020288
chr2_h1	122121493	122121744	251	chr2_h1_122121493_122121744	3	putative_enhancer	partially_conserved	Exon (h1SMcT0012384.1/h1SMcG0012384, exon 12 of 23)	2	122071471	122172719	101249	2	h1SMcG0012384	h1SMcT0012384.1	50975	Exon	secondary_peak_30450	172	.	17.9198	0.38317	0.998883	52	h1SMcT0012384	7530
chr2_h1	122121744	122122121	377	chr2_h1_122121744_122122121	1	putative_enhancer	partially_conserved	Intron (h1SMcT0012384.1/h1SMcG0012384, intron 11 of 22)	2	122071471	122172719	101249	2	h1SMcG0012384	h1SMcT0012384.1	50598	Intron	secondary_peak_30451	90	.	17.9198	0.606427	0.998883	188	h1SMcT0012384	7530
chr2_h1	122162962	122163587	625	chr2_h1_122162962_122163587	3	putative_enhancer	partially_conserved	Intron (h1SMcT0012384.1/h1SMcG0012384, intron 3 of 22)	2	122071471	122172719	101249	2	h1SMcG0012384	h1SMcT0012384.1	9132	Intron	primary_peak_30456	469	.	23.4298	0.0739025	0.513445	117	h1SMcT0012384	7530
chr2_h1	122437563	122438343	780	chr2_h1_122437563_122438343	30	putative_enhancer	highly_conserved	Intron (h1SMcT0012395.1/h1SMcG0012395, intron 4 of 4)	2	122410245	122481260	71016	2	h1SMcG0012394	h1SMcT0012394.1	42917	Intron	primary_peak_30471	895	.	29.4794	0.00696294	0.108476	359	h1SMcT0012394	7536	chr1_111989748_111991617	SpolcG0002746	chr1	111985553	111991340	7537	chr1_493543808_493547040	SlugcG0007004	chr1	493544850	493556202	7537	chr1_177355287_177356003	SnovcG0002369	chr1	177339568	177356227	7537	NO
chr2_h1	122440046	122440326	280	chr2_h1_122440046_122440326	0	putative_enhancer	not_conserved	Intron (h1SMnT0020338.1/h1SMnG0020338, intron 1 of 2)	2	122410245	122481260	71016	2	h1SMcG0012394	h1SMcT0012394.1	40934	Intron	secondary_peak_30472	16	.	8.6995	0.914162	0.998883	127	h1SMcT0012394	7536
chr2_h1	122728962	122729895	933	chr2_h1_122728962_122729895	30	putative_enhancer	highly_conserved	Intron (h1SMcT0012403.1/h1SMcG0012403, intron 4 of 4)	2	122713156	122761374	48219	2	h1SMcG0012403	h1SMcT0012403.1	31479	Intron	primary_peak_30491	534	.	22.3482	0.0516269	0.410397	211	h1SMcT0012403	7544	chr1_112147848_112148852	SpolcG0002751	chr1	112134742	112188103	7544	chr1_493363595_493364931	SlugcG0006998	chr1	493305841	493373953	7544
chr2_h1	122731417	122731893	476	chr2_h1_122731417_122731893	12	putative_enhancer	partially_conserved	Intron (h1SMcT0012403.1/h1SMcG0012403, intron 4 of 4)	2	122713156	122761374	48219	2	h1SMcG0012403	h1SMcT0012403.1	29481	Intron	secondary_peak_30492	239	.	16.3753	0.265461	0.998883	93	h1SMcT0012403	7544							chr1_493357779_493358669	SlugcG0006998	chr1	493305841	493373953	7544
chr2_h1	122734663	122734967	304	chr2_h1_122734663_122734967	21	putative_enhancer	partially_conserved	Intron (h1SMcT0012403.1/h1SMcG0012403, intron 3 of 4)	2	122713156	122761374	48219	2	h1SMcG0012403	h1SMcT0012403.1	26407	Intron	primary_peak_30493	388	.	20.2468	0.116204	0.66911	190	h1SMcT0012403	7544	chr1_112154510_112155301	SpolcG0002751	chr1	112134742	112188103	7544	chr1_493352248_493352436	SlugcG0006998	chr1	493305841	493373953	7544
chr2_h1	122755617	122756112	495	chr2_h1_122755617_122756112	30	putative_enhancer	highly_conserved	Intron (h1SMcT0012403.1/h1SMcG0012403, intron 2 of 4)	2	122713156	122761374	48219	2	h1SMcG0012403	h1SMcT0012403.1	5262	Intron	secondary_peak_30497	16	.	8.04764	0.913104	0.998883	409	h1SMcT0012403	7544	chr1_112172949_112173489	SpolcG0002751	chr1	112134742	112188103	7544	chr1_493324223_493326140	SlugcG0006998	chr1	493305841	493373953	7544	chr1_177558578_177559076	SnovcG0002374	chr1	177518082	177574408	7544	YES
chr2_h1	123184504	123185083	579	chr2_h1_123184504_123185083	0	putative_enhancer	not_conserved	Intron (h1SMcT0012419.1/h1SMcG0012419, intron 3 of 3)	2	123184276	123241195	56920	2	h1SMcG0012419	h1SMcT0012419.1	56112	Intron	primary_peak_30508	1000	.	55.0965	9.87834e-05	0.00498454	273	h1SMcT0012419	7558
chr2_h1	123307741	123308342	601	chr2_h1_123307741_123308342	0	putative_enhancer	not_conserved	Distal Intergenic	2	123335152	123349444	14293	1	h1SMcG0012422	h1SMcT0012422.1	-26810	Distal intergenic	primary_peak_30517	760	.	39.5736	0.0147422	0.181842	319	h1SMcT0012422	7561
chr2_h1	123335024	123335632	608	chr2_h1_123335024_123335632	3	putative_enhancer	partially_conserved	Promoter (<=1kb)	2	123335152	123349444	14293	1	h1SMcG0012422	h1SMcT0012422.1	0	<1kb TSS	primary_peak_30518	392	.	28.0301	0.113143	0.658783	167	h1SMcT0012422	7561
chr2_h1	123350618	123350951	333	chr2_h1_123350618_123350951	3	putative_enhancer	partially_conserved	Distal Intergenic	2	123335152	123349444	14293	1	h1SMcG0012422	h1SMcT0012422.1	15467	Distal intergenic	secondary_peak_30519	7	.	9.43	0.957023	0.998883	99	h1SMcT0012422	7561
chr2_h1	123442152	123443772	1620	chr2_h1_123442152_123443772	30	putative_enhancer	highly_conserved	Exon (h1SMcT0012424.1/h1SMcG0012424, exon 9 of 9)	2	123443101	123496673	53573	2	h1SMcG0012424	h1SMcT0012424.1	52901	Exon	primary_peak_30522	1000	.	42.0378	0.00197931	0.0449422	930	h1SMcT0012424	7564	chr1_113429377_113430376	SpolcG0002777	chr1	113344725	113429837	7564	chr1_417658619_417659562;chr1_417659562_417659803						chr1_174058926_174059702	SnovcG0002321	chr1	173948144	174059180	7564
chr2_h1	123456439	123456826	387	chr2_h1_123456439_123456826	3	putative_enhancer	partially_conserved	Intron (h1SMcT0012424.1/h1SMcG0012424, intron 6 of 8)	2	123443101	123496673	53573	2	h1SMcG0012424	h1SMcT0012424.1	39847	Intron	secondary_peak_30525	94	.	14.7845	0.592084	0.998883	208	h1SMcT0012424	7564
chr2_h1	123474336	123475146	810	chr2_h1_123474336_123475146	0	putative_enhancer	not_conserved	Intron (h1SMcT0012424.1/h1SMcG0012424, intron 3 of 8)	2	123443101	123496673	53573	2	h1SMcG0012424	h1SMcT0012424.1	21527	Intron	primary_peak_30529	1000	.	72.3551	2.92709e-05	0.0019821	485	h1SMcT0012424	7564
chr2_h1	123489393	123489975	582	chr2_h1_123489393_123489975	0	putative_enhancer	not_conserved	Intron (h1SMcT0012424.1/h1SMcG0012424, intron 2 of 8)	2	123443101	123496673	53573	2	h1SMcG0012424	h1SMcT0012424.1	6698	Intron	secondary_peak_30530	40	.	16.1205	0.798878	0.998883	128	h1SMcT0012424	7564
chr2_h1	123846568	123847211	643	chr2_h1_123846568_123847211	0	putative_enhancer	not_conserved	Promoter (<=1kb)	2	123847486	123848403	918	1	h1SMcG0012435	h1SMcT0012435.1	-275	<1kb TSS	secondary_peak_30539	7	.	33.5044	0.958205	0.998883	143	h1SMcT0012435	7570
chr2_h1	124207724	124208412	688	chr2_h1_124207724_124208412	0	putative_enhancer	not_conserved	Intron (h1SMcT0012444.1/h1SMcG0012444, intron 4 of 7)	2	124205836	124222093	16258	1	h1SMcG0012444	h1SMcT0012444.1	1889	Intron	secondary_peak_30547	22	.	22.4037	0.881677	0.998883	168	h1SMcT0012444	7578
chr2_h1	124209956	124210661	705	chr2_h1_124209956_124210661	3	putative_enhancer	partially_conserved	Exon (h1SMcT0012444.1/h1SMcG0012444, exon 5 of 8)	2	124205836	124222093	16258	1	h1SMcG0012444	h1SMcT0012444.1	4121	Exon	primary_peak_30548	346	.	21.2188	0.146679	0.762508	398	h1SMcT0012444	7578
chr2_h1	124221979	124223179	1200	chr2_h1_124221979_124223179	2	putative_enhancer	partially_conserved	Exon (h1SMcT0012444.1/h1SMcG0012444, exon 8 of 8)	2	124205836	124222093	16258	1	h1SMcG0012444	h1SMcT0012444.1	16144	Exon	secondary_peak_30550	97	.	23.1496	0.583846	0.998883	201	h1SMcT0012444	7578
chr2_h1	124642475	124643432	957	chr2_h1_124642475_124643432	3	putative_enhancer	partially_conserved	Exon (h1SMcT0012445.1/h1SMcG0012445, exon 10 of 47)	2	124630542	124686809	56268	1	h1SMcG0012445	h1SMcT0012445.1	11934	Exon	secondary_peak_30552	22	.	17.5889	0.881783	0.998883	355	h1SMcT0012445	7579
chr2_h1	124643432	124643732	300	chr2_h1_124643432_124643732	12	putative_enhancer	partially_conserved	Exon (h1SMcT0012445.1/h1SMcG0012445, exon 11 of 47)	2	124630542	124686809	56268	1	h1SMcG0012445	h1SMcT0012445.1	12891	Exon	secondary_peak_30553	5	.	17.5889	0.969352	0.998883	150	h1SMcT0012445	7579							chr1_223710888_223712324	SlugcG0002764	chr1	223710829	223749012	11596							NO
chr2_h1	124657642	124657896	254	chr2_h1_124657642_124657896	1	putative_enhancer	partially_conserved	Exon (h1SMcT0012445.1/h1SMcG0012445, exon 23 of 47)	2	124630542	124686809	56268	1	h1SMcG0012445	h1SMcT0012445.1	27101	Exon	secondary_peak_30554	37	.	14.8968	0.813673	0.998883	181	h1SMcT0012445	7579
chr2_h1	124717194	124717675	481	chr2_h1_124717194_124717675	12	putative_enhancer	partially_conserved	Intron (h1SMcT0012446.1/h1SMcG0012446, intron 6 of 11)	2	124704627	124730982	26356	2	h1SMcG0012446	h1SMcT0012446.1	13307	Intron	secondary_peak_30559	175	.	15.7529	0.377883	0.998883	155	h1SMcT0012446	7561							chr1_417095284_417095803	SlugcG0005801	chr1	417062292	417114316	7561
chr2_h1	124719291	124719982	691	chr2_h1_124719291_124719982	30	putative_enhancer	highly_conserved	Intron (h1SMcT0012446.1/h1SMcG0012446, intron 6 of 11)	2	124704627	124730982	26356	2	h1SMcG0012446	h1SMcT0012446.1	11000	Intron	primary_peak_30560	534	.	21.1602	0.0514747	0.409565	306	h1SMcT0012446	7561	chr1_114816941_114817949	SpolcG0002804	chr1	114809901	114835022	30924	chr1_417095908_417096374	SlugcG0005801	chr1	417062292	417114316	7561	chr1_173302800_173304021	SnovcG0002310	chr1	173262408	173315904	7561	NO
chr2_h1	125126540	125127507	967	chr2_h1_125126540_125127507	30	putative_enhancer	highly_conserved	Exon (h1SMcT0012453.1/h1SMcG0012453, exon 6 of 14)	2	125113125	125166921	53797	1	h1SMcG0012453	h1SMcT0012453.1	13416	Exon	primary_peak_30587	564	.	33.0389	0.0437528	0.370218	649	h1SMcT0012453	7583	chr1_112327493_112328113	SpolcG0002753	chr1	112300966	112334709	7583	chr1_493122351_493123192	SlugcG0006996	chr1	493111811	493198842	7583	chr1_177662056_177662861	SnovcG0002376	chr1	177626799	177677362	7583	YES
chr2_h1	125371310	125371539	229	chr2_h1_125371310_125371539	0	putative_enhancer	not_conserved	Promoter (<=1kb)	2	125371718	125375889	4172	1	h1SMcG0012458	h1SMcT0012458.1	-179	<1kb TSS	secondary_peak_30608	100	.	24.0158	0.573704	0.998883	114	h1SMcT0012458	7588
chr2_h1	125451679	125452835	1156	chr2_h1_125451679_125452835	30	putative_enhancer	highly_conserved	Exon (h1SMcT0012464.1/h1SMcG0012464, exon 6 of 6)	2	125452451	125511199	58749	2	h1SMcG0012464	h1SMcT0012464.1	58364	Exon	primary_peak_30611	282	.	25.5542	0.208557	0.918687	901	h1SMcT0012464	7593	chr1_112410912_112411739	SpolcG0002757	chr1	112410188	112411161	7589	chr1_492880205_492881438	SlugcG0006992	chr1	492882423	492883311	7589	chr1_177852798_177854011;chr1_177854011_177854588						NO
chr2_h1	125491778	125492098	320	chr2_h1_125491778_125492098	30	putative_enhancer	highly_conserved	Intron (h1SMcT0012464.1/h1SMcG0012464, intron 2 of 5)	2	125452451	125511199	58749	2	h1SMcG0012464	h1SMcT0012464.1	19101	Intron	secondary_peak_30614	13	.	7.86104	0.928626	0.998883	72	h1SMcT0012464	7593	chr1_112444692_112445786	SpolcG0002758	chr1	112411908	112460535	7593	chr1_492847910_492848754	SlugcG0006991	chr1	492821539	492880152	7593	chr1_177895126_177895770	SnovcG0002381	chr1	177853925	177925822	7593	YES
chr2_h1	125494151	125494434	283	chr2_h1_125494151_125494434	21	putative_enhancer	partially_conserved	Intron (h1SMcT0012464.1/h1SMcG0012464, intron 2 of 5)	2	125452451	125511199	58749	2	h1SMcG0012464	h1SMcT0012464.1	16765	Intron	primary_peak_30615	980	.	35.8403	0.00435076	0.078525	92	h1SMcT0012464	7593	chr1_112450359_112451003	SpolcG0002758	chr1	112411908	112460535	7593							chr1_177910953_177911491	SnovcG0002381	chr1	177853925	177925822	7593
chr2_h1	125495450	125495691	241	chr2_h1_125495450_125495691	3	putative_enhancer	partially_conserved	Intron (h1SMcT0012464.1/h1SMcG0012464, intron 2 of 5)	2	125452451	125511199	58749	2	h1SMcG0012464	h1SMcT0012464.1	15508	Intron	secondary_peak_30616	223	.	18.6576	0.289301	0.998883	113	h1SMcT0012464	7593
chr2_h1	125497440	125497776	336	chr2_h1_125497440_125497776	10	putative_enhancer	partially_conserved	Intron (h1SMcT0012464.1/h1SMcG0012464, intron 1 of 5)	2	125452451	125511199	58749	2	h1SMcG0012464	h1SMcT0012464.1	13423	Intron	secondary_peak_30617	20	.	9.52381	0.892642	0.998883	158	h1SMcT0012464	7593	chr1_112451874_112452370	SpolcG0002758	chr1	112411908	112460535	7593
chr2_h1	126001374	126001738	364	chr2_h1_126001374_126001738	2	putative_enhancer	partially_conserved	Exon (h1SMcT0012474.1/h1SMcG0012474, exon 8 of 22)	2	125903945	126034658	130714	2	h1SMcG0012474	h1SMcT0012474.1	32920	Exon	secondary_peak_30638	22	.	16.0266	0.881589	0.998883	182	h1SMcT0012474	7603
chr2_h1	126026655	126027527	872	chr2_h1_126026655_126027527	0	putative_enhancer	not_conserved	Intron (h1SMcT0012474.1/h1SMcG0012474, intron 2 of 21)	2	125903945	126034658	130714	2	h1SMcG0012474	h1SMcT0012474.1	7131	Intron	primary_peak_30643	325	.	58.233	0.164543	0.812017	455	h1SMcT0012474	7603
chr2_h1	126139004	126139965	961	chr2_h1_126139004_126139965	0	putative_enhancer	not_conserved	Intron (h1SMcT0012475.2/h1SMcG0012475, intron 4 of 11)	2	126093341	126162675	69335	1	h1SMcG0012475	h1SMcT0012475.2	45664	Intron	primary_peak_30653	1000	.	53.3519	0.00186584	0.0431159	388	h1SMcT0012475	7604
chr2_h1	126145089	126145818	729	chr2_h1_126145089_126145818	1	putative_enhancer	partially_conserved	Intron (h1SMcT0012475.2/h1SMcG0012475, intron 5 of 11)	2	126093341	126162675	69335	1	h1SMcG0012475	h1SMcT0012475.2	51749	Intron	primary_peak_30654	617	.	26.6467	0.0325483	0.30648	246	h1SMcT0012475	7604
chr2_h1	126221234	126221508	274	chr2_h1_126221234_126221508	21	putative_enhancer	partially_conserved	Intron (h1SMcT0012477.1/h1SMcG0012477, intron 1 of 10)	2	126213678	126256228	42551	1	h1SMcG0012477	h1SMcT0012477.1	7557	Intron	secondary_peak_30661	91	.	17.37	0.601895	0.998883	89	h1SMcT0012477	7605
chr2_h1	126239651	126240063	412	chr2_h1_126239651_126240063	2	putative_enhancer	partially_conserved	Intron (h1SMcT0012477.1/h1SMcG0012477, intron 7 of 10)	2	126213678	126256228	42551	1	h1SMcG0012477	h1SMcT0012477.1	25974	Intron	primary_peak_30663	264	.	24.9345	0.230191	0.965943	203	h1SMcT0012477	7605
chr2_h1	126505939	126506941	1002	chr2_h1_126505939_126506941	0	putative_enhancer	not_conserved	Intron (h1SMcT0012481.1/h1SMcG0012481, intron 8 of 14)	2	126478301	126528797	50497	1	h1SMcG0012481	h1SMcT0012481.1	27639	Intron	primary_peak_30677	283	.	43.9139	0.207422	0.916002	425	h1SMcT0012481	7608
chr2_h1	126526640	126527636	996	chr2_h1_126526640_126527636	0	putative_enhancer	not_conserved	Intron (h1SMcT0012481.1/h1SMcG0012481, intron 13 of 14)	2	126478301	126528797	50497	1	h1SMcG0012481	h1SMcT0012481.1	48340	Intron	primary_peak_30683	705	.	32.0666	0.0199795	0.222915	361	h1SMcT0012481	7608
chr2_h1	126866130	126866870	740	chr2_h1_126866130_126866870	1	putative_enhancer	partially_conserved	Intron (h1SMcT0012486.1/h1SMcG0012486, intron 42 of 60)	2	126731805	126929594	197790	1	h1SMcG0012486	h1SMcT0012486.1	134326	Intron	secondary_peak_30706	7	.	20.8267	0.956848	0.998883	159	h1SMcT0012486	7614
chr2_h1	126895962	126896169	207	chr2_h1_126895962_126896169	3	putative_enhancer	partially_conserved	Intron (h1SMcT0012486.1/h1SMcG0012486, intron 52 of 60)	2	126731805	126929594	197790	1	h1SMcG0012486	h1SMcT0012486.1	164158	Intron	secondary_peak_30707	46	.	14.6936	0.773091	0.998883	130	h1SMcT0012486	7614
chr2_h1	126896796	126897097	301	chr2_h1_126896796_126897097	3	putative_enhancer	partially_conserved	Exon (h1SMcT0012486.1/h1SMcG0012486, exon 54 of 61)	2	126731805	126929594	197790	1	h1SMcG0012486	h1SMcT0012486.1	164992	Exon	primary_peak_30708	270	.	25.0391	0.223042	0.951271	165	h1SMcT0012486	7614
chr2_h1	126928723	126930199	1476	chr2_h1_126928723_126930199	12	putative_enhancer	partially_conserved	Exon (h1SMcT0012486.1/h1SMcG0012486, exon 60 of 61)	2	126731805	126929594	197790	1	h1SMcG0012486	h1SMcT0012486.1	196919	Exon	secondary_peak_30709	24	.	32.3299	0.872882	0.998883	156	h1SMcT0012486	7614													chr1_172598346_172599243	SnovcG0002301	chr1	172598667	172829170	17592	NO
chr2_h1	127043665	127044091	426	chr2_h1_127043665_127044091	3	putative_enhancer	partially_conserved	Intron (h1SMcT0012489.1/h1SMcG0012489, intron 37 of 60)	2	126950244	127180472	230229	2	h1SMcG0012489	h1SMcT0012489.1	136381	Intron	primary_peak_30715	585	.	34.2101	0.0388611	0.343629	197	h1SMcT0012489	7616
chr2_h1	127139436	127140041	605	chr2_h1_127139436_127140041	0	putative_enhancer	not_conserved	Intron (h1SMcT0012489.1/h1SMcG0012489, intron 22 of 60)	2	126950244	127180472	230229	2	h1SMcG0012489	h1SMcT0012489.1	40431	Intron	primary_peak_30718	572	.	32.6216	0.041835	0.360153	362	h1SMcT0012489	7616
chr2_h1	127410094	127410423	329	chr2_h1_127410094_127410423	2	putative_enhancer	partially_conserved	Intron (h1SMcT0012501.1/h1SMcG0012501, intron 3 of 12)	2	127407177	127441780	34604	1	h1SMcG0012501	h1SMcT0012501.1	2918	Intron	secondary_peak_30725	236	.	17.276	0.269397	0.998883	81	h1SMcT0012501	7626
chr2_h1	127424059	127425620	1561	chr2_h1_127424059_127425620	3	putative_enhancer	partially_conserved	Exon (h1SMcT0012501.1/h1SMcG0012501, exon 7 of 13)	2	127407177	127441780	34604	1	h1SMcG0012501	h1SMcT0012501.1	16883	Exon	primary_peak_30728	788	.	27.3218	0.0126272	0.163703	286	h1SMcT0012501	7626
chr2_h1	127432551	127432831	280	chr2_h1_127432551_127432831	3	putative_enhancer	partially_conserved	Intron (h1SMcT0012501.1/h1SMcG0012501, intron 9 of 12)	2	127407177	127441780	34604	1	h1SMcG0012501	h1SMcT0012501.1	25375	Intron	secondary_peak_30729	84	.	14.5765	0.627008	0.998883	140	h1SMcT0012501	7626
chr2_h1	127434954	127435231	277	chr2_h1_127434954_127435231	1	putative_enhancer	partially_conserved	Exon (h1SMcT0012501.1/h1SMcG0012501, exon 10 of 13)	2	127407177	127441780	34604	1	h1SMcG0012501	h1SMcT0012501.1	27778	Exon	secondary_peak_30730	24	.	10.6405	0.872907	0.998883	203	h1SMcT0012501	7626
chr2_h1	127440791	127443123	2332	chr2_h1_127440791_127443123	0	putative_enhancer	not_conserved	Exon (h1SMcT0012501.1/h1SMcG0012501, exon 13 of 13)	2	127407177	127441780	34604	1	h1SMcG0012501	h1SMcT0012501.1	33615	Exon	primary_peak_30731	628	.	22.0797	0.0307146	0.29519	1581	h1SMcT0012501	7626
chr2_h1	127611921	127612158	237	chr2_h1_127611921_127612158	2	putative_enhancer	partially_conserved	Intron (h1SMcT0012505.1/h1SMcG0012505, intron 3 of 10)	2	127562394	127642856	80463	2	h1SMcG0012505	h1SMcT0012505.1	30698	Intron	secondary_peak_30737	19	.	9.59906	0.896868	0.998883	114	h1SMcT0012505	7631
chr2_h1	128201441	128202595	1154	chr2_h1_128201441_128202595	2	putative_enhancer	partially_conserved	Exon (h1SMcT0012517.1/h1SMcG0012517, exon 4 of 5)	2	128193346	128203408	10063	1	h1SMcG0012517	h1SMcT0012517.1	8096	Exon	secondary_peak_30761	28	.	22.5969	0.851732	0.998883	182	h1SMcT0012517	7640
chr2_h1	128233019	128233666	647	chr2_h1_128233019_128233666	0	putative_enhancer	not_conserved	Distal Intergenic	2	128203409	128218485	15077	2	h1SMcG0012518	h1SMcT0012518.2	-14535	Distal intergenic	primary_peak_30764	458	.	30.4666	0.0786566	0.533228	360	h1SMcT0012518	7641
chr2_h1	128379666	128380998	1332	chr2_h1_128379666_128380998	12	putative_enhancer	partially_conserved	Exon (h1SMcT0012521.1/h1SMcG0012521, exon 1 of 1)	2	128379016	128380315	1300	1	h1SMcG0012521	h1SMcT0012521.1	651	Exon	primary_peak_30773	423	.	22.7363	0.0955957	0.598028	554	h1SMcT0012521	7643							chr1_412020942_412021251	SlugcG0005763	chr1	412020978	412021920	7643
chr2_h1	128880681	128881711	1030	chr2_h1_128880681_128881711	12	putative_enhancer	partially_conserved	Distal Intergenic	2	128900733	128908684	7952	1	h1SMcG0012533	h1SMcT0012533.1	-19022	Distal intergenic	secondary_peak_30794	20	.	34.976	0.894527	0.998883	423	h1SMcT0012533	7655													chr1_164825204_164825575	SnovcG0002230	chr1	164794352	164803523	7655
chr2_h1	128890833	128891048	215	chr2_h1_128890833_128891048	21	putative_enhancer	partially_conserved	Distal Intergenic	2	128900733	128908684	7952	1	h1SMcG0012533	h1SMcT0012533.1	-9685	Distal intergenic	primary_peak_30795	371	.	27.1128	0.127689	0.705495	116	h1SMcT0012533	7655							chr1_411213648_411213880	SlugcG0005747	chr1	411242492	411268160	7654	chr1_164822587_164822793	SnovcG0002230	chr1	164794352	164803523	7655	NO
chr2_h1	128959270	128959730	460	chr2_h1_128959270_128959730	0	putative_enhancer	not_conserved	Intron (h1SMcT0012534.1/h1SMcG0012534, intron 4 of 9)	2	128953223	128975082	21860	1	h1SMcG0012534	h1SMcT0012534.1	6048	Intron	secondary_peak_30801	74	.	16.1824	0.663229	0.998883	26	h1SMcT0012534	7657
chr2_h1	128971067	128971424	357	chr2_h1_128971067_128971424	0	putative_enhancer	not_conserved	Intron (h1SMcT0012534.1/h1SMcG0012534, intron 7 of 9)	2	128953223	128975082	21860	1	h1SMcG0012534	h1SMcT0012534.1	17845	Intron	secondary_peak_30802	20	.	12.861	0.892087	0.998883	174	h1SMcT0012534	7657
chr2_h1	129153554	129153931	377	chr2_h1_129153554_129153931	0	putative_enhancer	not_conserved	Intron (h1SMcT0012539.1/h1SMcG0012539, intron 1 of 9)	2	129137906	129246815	108910	1	h1SMcG0012539	h1SMcT0012539.1	15649	Intron	secondary_peak_30814	46	.	15.4919	0.773236	0.998883	136	h1SMcT0012539	7662
chr2_h1	129228415	129228619	204	chr2_h1_129228415_129228619	12	putative_enhancer	partially_conserved	Intron (h1SMcT0012539.1/h1SMcG0012539, intron 8 of 9)	2	129137906	129246815	108910	1	h1SMcG0012539	h1SMcT0012539.1	90510	Intron	secondary_peak_30817	141	.	19.4728	0.455608	0.998883	83	h1SMcT0012539	7662							chr1_410878223_410878500	SlugcG0005740	chr1	410744587	410912891	7662
chr2_h1	129246192	129246508	316	chr2_h1_129246192_129246508	3	putative_enhancer	partially_conserved	Intron (h1SMcT0012539.1/h1SMcG0012539, intron 9 of 9)	2	129137906	129246815	108910	1	h1SMcG0012539	h1SMcT0012539.1	108287	Intron	secondary_peak_30820	215	.	22.0064	0.302406	0.998883	149	h1SMcT0012539	7662
chr2_h1	129321600	129321984	384	chr2_h1_129321600_129321984	0	putative_enhancer	not_conserved	Distal Intergenic	2	129349112	129400103	50992	1	h1SMcG0012543	h1SMcT0012543.1	-27128	Distal intergenic	secondary_peak_30827	216	.	22.4544	0.301417	0.998883	195	h1SMcT0012543	7666
chr2_h1	129385602	129386209	607	chr2_h1_129385602_129386209	30	putative_enhancer	highly_conserved	Intron (h1SMcT0012543.1/h1SMcG0012543, intron 3 of 9)	2	129349112	129400103	50992	1	h1SMcG0012543	h1SMcT0012543.1	36491	Intron	primary_peak_30837	1000	.	32.6509	0.00389617	0.0726326	208	h1SMcT0012543	7666	chr1_122032404_122033482	SpolcG0002909	chr1	121993230	122080998	7666	chr1_410552479_410553525	SlugcG0005737	chr1	410507234	410611792	7666	chr1_163701133_163701905	SnovcG0002214	chr1	163678621	163802590	7666	YES
chr2_h1	129388772	129389135	363	chr2_h1_129388772_129389135	0	putative_enhancer	not_conserved	Intron (h1SMcT0012543.1/h1SMcG0012543, intron 3 of 9)	2	129349112	129400103	50992	1	h1SMcG0012543	h1SMcT0012543.1	39661	Intron	secondary_peak_30838	9	.	6.91925	0.947042	0.998883	148	h1SMcT0012543	7666
chr2_h1	129518169	129518879	710	chr2_h1_129518169_129518879	0	putative_enhancer	not_conserved	Distal Intergenic	2	129519858	129528056	8199	2	h1SMcG0012548	h1SMcT0012548.1	9177	Distal intergenic	primary_peak_30856	628	.	35.4826	0.0307175	0.29521	528	h1SMcT0012548	7671
chr2_h1	129779191	129779999	808	chr2_h1_129779191_129779999	0	putative_enhancer	not_conserved	Distal Intergenic	2	129744441	129762733	18293	2	h1SMcG0012555	h1SMcT0012555.1	-16459	Distal intergenic	primary_peak_30866	455	.	28.7688	0.0798578	0.538211	445	h1SMcT0012555	7676
chr2_h1	129783402	129783739	337	chr2_h1_129783402_129783739	0	putative_enhancer	not_conserved	Distal Intergenic	2	129744441	129762733	18293	2	h1SMcG0012555	h1SMcT0012555.1	-20670	Distal intergenic	secondary_peak_30867	30	.	10.4628	0.843847	0.998883	127	h1SMcT0012555	7676
chr2_h1	130206678	130207583	905	chr2_h1_130206678_130207583	30	putative_enhancer	highly_conserved	Intron (h1SMcT0012565.1/h1SMcG0012565, intron 4 of 14)	2	130132910	130230747	97838	2	h1SMcG0012565	h1SMcT0012565.1	23164	Intron	primary_peak_30886	1000	.	42.2713	0.00169613	0.0402742	497	h1SMcT0012565	7685	chr1_121566848_121567447	SpolcG0002894	chr1	121550993	121612676	7685	chr1_409972323_409972542	SlugcG0005725	chr1	409935575	410029578	7685	chr1_162874004_162874362	SnovcG0002201	chr1	162787272	162983851	7685	YES
chr2_h1	130219420	130219852	432	chr2_h1_130219420_130219852	21	putative_enhancer	partially_conserved	Intron (h1SMcT0012565.1/h1SMcG0012565, intron 4 of 14)	2	130132910	130230747	97838	2	h1SMcG0012565	h1SMcT0012565.1	10895	Intron	primary_peak_30887	721	.	38.4158	0.0182496	0.209608	270	h1SMcT0012565	7685							chr1_409956217_409956569	SlugcG0005725	chr1	409935575	410029578	7685	chr1_162867583_162867839	SnovcG0002201	chr1	162787272	162983851	7685
chr2_h1	130305195	130305489	294	chr2_h1_130305195_130305489	1	putative_enhancer	partially_conserved	Distal Intergenic	2	130258703	130298058	39356	2	h1SMcG0012566	h1SMcT0012566.1	-7138	Distal intergenic	secondary_peak_30891	66	.	16.1416	0.690683	0.998883	123	h1SMcT0012566	7686
chr2_h1	130393462	130393680	218	chr2_h1_130393462_130393680	0	putative_enhancer	not_conserved	Distal Intergenic	2	130390274	130392099	1826	1	h1SMcG0012568	h1SMcT0012568.1	3189	Distal intergenic	secondary_peak_30894	17	.	12.4284	0.907365	0.998883	121	h1SMcT0012568	7688
chr2_h1	130477850	130478570	720	chr2_h1_130477850_130478570	30	putative_enhancer	highly_conserved	Exon (h1SMcT0012571.1/h1SMcG0012571, exon 7 of 13)	2	130474459	130484120	9662	2	h1SMcG0012571	h1SMcT0012571.1	5550	Exon	primary_peak_30902	1000	.	65.8075	1.53211e-05	0.00120801	424	h1SMcT0012571	7691	chr1_121156034_121156575	SpolcG0002886	chr1	121143642	121163627	7691	chr1_407947084_407947448	SlugcG0005679	chr1	407928888	407967006	7691	chr1_162339957_162340316	SnovcG0002196	chr1	162329134	162362157	7691	YES
chr2_h1	130733838	130734330	492	chr2_h1_130733838_130734330	0	putative_enhancer	not_conserved	Intron (h1SMcT0012580.1/h1SMcG0012580, intron 1 of 15)	2	130728613	130811749	83137	1	h1SMcG0012580	h1SMcT0012580.1	5226	Intron	primary_peak_30923	1000	.	48.865	0.00116969	0.03089	306	h1SMcT0012580	7702
chr2_h1	130758852	130759412	560	chr2_h1_130758852_130759412	12	putative_enhancer	partially_conserved	Intron (h1SMcT0012580.1/h1SMcG0012580, intron 2 of 15)	2	130728613	130811749	83137	1	h1SMcG0012580	h1SMcT0012580.1	30240	Intron	primary_peak_30925	1000	.	58.2972	0.000220383	0.00908058	241	h1SMcT0012580	7702							chr1_407736557_407736965	SlugcG0005673	chr1	407624974	407745687	7702
chr2_h1	130766429	130767453	1024	chr2_h1_130766429_130767453	30	putative_enhancer	highly_conserved	Intron (h1SMcT0012580.1/h1SMcG0012580, intron 5 of 15)	2	130728613	130811749	83137	1	h1SMcG0012580	h1SMcT0012580.1	37817	Intron	primary_peak_30926	1000	.	42.6853	0.000966458	0.0269063	606	h1SMcT0012580	7702	chr1_120679700_120680683	SpolcG0002878	chr1	120618191	120734860	7702	chr1_407728125_407729137	SlugcG0005673	chr1	407624974	407745687	7702	chr1_161909770_161910718	SnovcG0002190	chr1	161824903	162024771	7702	YES
chr2_h1	130785259	130785578	319	chr2_h1_130785259_130785578	3	putative_enhancer	partially_conserved	Exon (h1SMcT0012580.1/h1SMcG0012580, exon 10 of 16)	2	130728613	130811749	83137	1	h1SMcG0012580	h1SMcT0012580.1	56647	Exon	primary_peak_30928	390	.	29.0617	0.114572	0.663708	88	h1SMcT0012580	7702
chr2_h1	131040912	131041497	585	chr2_h1_131040912_131041497	12	putative_enhancer	partially_conserved	Exon (h1SMcT0012587.3/h1SMcG0012587, exon 4 of 10)	2	131029147	131060706	31560	1	h1SMcG0012587	h1SMcT0012587.1	11766	Exon	secondary_peak_30944	74	.	18.7375	0.660478	0.998883	157	h1SMcT0012587	7709													chr1_161632059_161632518	SnovcG0002186	chr1	161604502	161648592	7709
chr2_h1	131061080	131061889	809	chr2_h1_131061080_131061889	12	putative_enhancer	partially_conserved	Exon (h1SMcT0012587.2/h1SMcG0012587, exon 10 of 10)	2	131029147	131061173	32027	1	h1SMcG0012587	h1SMcT0012587.2	31934	Exon	secondary_peak_30947	32	.	28.3613	0.837149	0.998883	25	h1SMcT0012587	7709	chr1_120393216_120394228	SpolcG0002873	chr1	120394301	120451661	7709
chr2_h1	131184648	131184954	306	chr2_h1_131184648_131184954	10	putative_enhancer	partially_conserved	5' UTR	2	131184430	131185195	766	2	h1SMcG0012591	h1SMcT0012591.1	241	5UTR	secondary_peak_30950	41	.	11.483	0.793503	0.998883	63	h1SMcT0012591	7712							chr3_223410678_223411040	SlugcG0018638	chr3	223444948	223446201	4721							NO
chr2_h1	131453508	131454329	821	chr2_h1_131453508_131454329	21	putative_enhancer	partially_conserved	Exon (h1SMcT0012596.1/h1SMcG0012596, exon 12 of 12)	2	131453271	131475373	22103	2	h1SMcG0012596	h1SMcT0012596.1	21044	Exon	secondary_peak_30963	8	.	39.6843	0.951366	0.998883	206	h1SMcT0012596	7717	chr1_119296529_119296761	SpolcG0002850	chr1	119296052	119318751	7717	chr1_407166000_407166833	SlugcG0005661	chr1	407113903	407166900	7717
chr2_h1	131469466	131470226	760	chr2_h1_131469466_131470226	30	putative_enhancer	highly_conserved	Intron (h1SMcT0012596.1/h1SMcG0012596, intron 4 of 11)	2	131453271	131475373	22103	2	h1SMcG0012596	h1SMcT0012596.1	5147	Intron	primary_peak_30965	1000	.	31.5922	0.00173304	0.0408825	363	h1SMcT0012596	7717	chr1_119314030_119314557	SpolcG0002850	chr1	119296052	119318751	7717	chr1_407121717_407122866	SlugcG0005661	chr1	407113903	407166900	7717	chr1_160931642_160931846	SnovcG0002176	chr1	160918300	160954468	7717	YES
chr2_h1	131472142	131472541	399	chr2_h1_131472142_131472541	1	putative_enhancer	partially_conserved	Intron (h1SMcT0012596.1/h1SMcG0012596, intron 4 of 11)	2	131453271	131475373	22103	2	h1SMcG0012596	h1SMcT0012596.1	2832	Intron	secondary_peak_30966	107	.	13.795	0.550277	0.998883	243	h1SMcT0012596	7717
chr2_h1	131615954	131616600	646	chr2_h1_131615954_131616600	2	putative_enhancer	partially_conserved	Intron (h1SMcT0012600.2/h1SMcG0012600, intron 1 of 1)	2	131604547	131662713	58167	1	h1SMcG0012600	h1SMcT0012600.2	11408	Intron	secondary_peak_30973	203	.	22.7867	0.324429	0.998883	195	h1SMcT0012600	7721
chr2_h1	131739012	131739487	475	chr2_h1_131739012_131739487	0	putative_enhancer	not_conserved	Intron (h1SMcT0012601.1/h1SMcG0012601, intron 9 of 17)	2	131725065	131758316	33252	1	h1SMcG0012601	h1SMcT0012601.1	13948	Intron	primary_peak_30985	1000	.	29.1748	0.00178987	0.0418219	166	h1SMcT0012601	7722
chr2_h1	131748085	131748714	629	chr2_h1_131748085_131748714	10	putative_enhancer	partially_conserved	Intron (h1SMcT0012601.1/h1SMcG0012601, intron 13 of 17)	2	131725065	131758316	33252	1	h1SMcG0012601	h1SMcT0012601.1	23021	Intron	primary_peak_30987	706	.	26.9646	0.0198721	0.222158	267	h1SMcT0012601	7722	chr1_119622661_119623125	SpolcG0002855	chr1	119609352	119649297	7722
chr2_h1	131758661	131760046	1385	chr2_h1_131758661_131760046	0	putative_enhancer	not_conserved	Distal Intergenic	2	131742665	131758232	15568	1	h1SMcG0012601	h1SMcT0012601.2	15997	Distal intergenic	secondary_peak_30989	10	.	25.3309	0.942457	0.998883	423	h1SMcT0012601	7722
chr2_h1	131855889	131856852	963	chr2_h1_131855889_131856852	0	putative_enhancer	not_conserved	Distal Intergenic	2	131857391	131892839	35449	2	h1SMcG0012604	h1SMcT0012604.1	35987	Distal intergenic	secondary_peak_30996	26	.	60.9414	0.861051	0.998883	279	h1SMcT0012604	7725
chr2_h1	131857475	131858013	538	chr2_h1_131857475_131858013	21	putative_enhancer	partially_conserved	Exon (h1SMcT0012604.1/h1SMcG0012604, exon 15 of 15)	2	131857391	131892839	35449	2	h1SMcG0012604	h1SMcT0012604.1	34826	Exon	primary_peak_30997	463	.	60.9414	0.0766072	0.524553	262	h1SMcT0012604	7725							chr1_406921560_406921807	SlugcG0005655	chr1	406857842	406922272	7725	chr1_211763059_211764236	SnovcG0002814	chr1	211706411	211763459	7725
chr2_h1	131867706	131867998	292	chr2_h1_131867706_131867998	11	putative_enhancer	partially_conserved	Intron (h1SMcT0012604.1/h1SMcG0012604, intron 10 of 14)	2	131857391	131892839	35449	2	h1SMcG0012604	h1SMcT0012604.1	24841	Intron	secondary_peak_30999	44	.	13.9125	0.78092	0.998883	72	h1SMcT0012604	7725													chr1_211751167_211751804	SnovcG0002814	chr1	211706411	211763459	7725
chr2_h1	131886329	131886706	377	chr2_h1_131886329_131886706	11	putative_enhancer	partially_conserved	Intron (h1SMcT0012604.1/h1SMcG0012604, intron 6 of 14)	2	131857391	131892839	35449	2	h1SMcG0012604	h1SMcT0012604.1	6133	Intron	secondary_peak_31001	84	.	13.7575	0.626411	0.998883	91	h1SMcT0012604	7725													chr1_211714121_211714301	SnovcG0002814	chr1	211706411	211763459	7725
chr2_h1	131998007	131998226	219	chr2_h1_131998007_131998226	21	putative_enhancer	partially_conserved	Intron (h1SMcT0012608.1/h1SMcG0012608, intron 9 of 18)	2	131981142	132016945	35804	1	h1SMcG0012608	h1SMcT0012608.1	16866	Intron	primary_peak_31013	254	.	17.0157	0.244256	0.994148	71	h1SMcT0012608	17589							chr1_406841879_406842485	SlugcG0005654	chr1	406815718	406851699	17589	chr1_211537013_211537214	SnovcG0002813	chr1	211501995	211554482	17589
chr2_h1	132001607	132002113	506	chr2_h1_132001607_132002113	30	putative_enhancer	highly_conserved	Intron (h1SMcT0012608.1/h1SMcG0012608, intron 11 of 18)	2	131981142	132016945	35804	1	h1SMcG0012608	h1SMcT0012608.1	20466	Intron	primary_peak_31015	880	.	32.5409	0.00758752	0.115186	248	h1SMcT0012608	17589	chr1_119814963_119815759	SpolcG0002860	chr1	119794090	119827500	17589	chr1_406835919_406836933	SlugcG0005654	chr1	406815718	406851699	17589	chr1_211529428_211530360	SnovcG0002813	chr1	211501995	211554482	17589	YES
chr2_h1	132130748	132131521	773	chr2_h1_132130748_132131521	10	putative_enhancer	partially_conserved	Intron (h1SMcT0012612.1/h1SMcG0012612, intron 3 of 7)	2	132111954	132137538	25585	2	h1SMcG0012612	h1SMcT0012612.1	6017	Intron	primary_peak_31033	360	.	33.6273	0.13569	0.730092	141	h1SMcT0012612	7729	chr1_119887815_119888061	SpolcG0002863	chr1	119884983	119921085	7729
chr2_h1	132186433	132186682	249	chr2_h1_132186433_132186682	3	putative_enhancer	partially_conserved	Exon (h1SMcT0012613.1/h1SMcG0012613, exon 2 of 5)	2	132160428	132199494	39067	1	h1SMcG0012613	h1SMcT0012613.1	26006	Exon	secondary_peak_31036	71	.	17.9283	0.674304	0.998883	131	h1SMcT0012613	7244
chr2_h1	132257259	132257661	402	chr2_h1_132257259_132257661	21	putative_enhancer	partially_conserved	Distal Intergenic	2	132284465	132371235	86771	1	h1SMcG0012614	h1SMcT0012614.1	-26804	Distal intergenic	primary_peak_31039	586	.	34.5013	0.0386744	0.342575	157	h1SMcT0012614	7731	chr1_118791870_118792135	SpolcG0002842	chr1	118493393	118732206	7731							chr1_211082986_211083172	SnovcG0002806	chr1	210845296	211027154	7731
chr2_h1	132324855	132325324	469	chr2_h1_132324855_132325324	12	putative_enhancer	partially_conserved	Intron (h1SMcT0012614.1/h1SMcG0012614, intron 7 of 15)	2	132284465	132371235	86771	1	h1SMcG0012614	h1SMcT0012614.1	40391	Intron	primary_peak_31043	420	.	28.6478	0.0969607	0.602976	311	h1SMcT0012614	7731													chr1_210933105_210933578	SnovcG0002806	chr1	210845296	211027154	7731
chr2_h1	132345098	132345295	197	chr2_h1_132345098_132345295	0	putative_enhancer	not_conserved	Intron (h1SMcT0012614.1/h1SMcG0012614, intron 12 of 15)	2	132284465	132371235	86771	1	h1SMcG0012614	h1SMcT0012614.1	60634	Intron	secondary_peak_31045	5	.	7.52888	0.96796	0.998883	111	h1SMcT0012614	7731
chr2_h1	132543711	132544919	1208	chr2_h1_132543711_132544919	12	putative_enhancer	partially_conserved	Intron (h1SMcT0012620.1/h1SMcG0012620, intron 6 of 8)	2	132527158	132548163	21006	1	h1SMcG0012620	h1SMcT0012620.1	16554	Intron	secondary_peak_31050	8	.	40.2783	0.952761	0.998883	234	h1SMcT0012620	7735	chr1_118145928_118146504	SpolcG0002840	chr1	118132349	118175289	7735
chr2_h1	132544920	132545992	1072	chr2_h1_132544920_132545992	0	putative_enhancer	not_conserved	Intron (h1SMcT0012620.1/h1SMcG0012620, intron 6 of 8)	2	132527158	132548163	21006	1	h1SMcG0012620	h1SMcT0012620.1	17763	Intron	secondary_peak_31051	74	.	40.2783	0.66224	0.998883	265	h1SMcT0012620	7735
chr2_h1	132580458	132581607	1149	chr2_h1_132580458_132581607	30	putative_enhancer	highly_conserved	Intron (h1SMcT0012621.1/h1SMcG0012621, intron 7 of 12)	2	132566714	132602056	35343	2	h1SMcG0012621	h1SMcT0012621.1	20449	Intron	primary_peak_31058	1000	.	63.8688	2.78118e-06	0.000324218	548	h1SMcT0012621	7736	chr1_118068475_118069107	SpolcG0002838	chr1	118041146	118087210	7736	chr1_406275246_406276192	SlugcG0005644	chr1	406240666	406294171	7736	chr1_208127438_208128223	SnovcG0002771	chr1	208084501	208175512	7736	YES
chr2_h1	132907638	132908549	911	chr2_h1_132907638_132908549	0	putative_enhancer	not_conserved	Distal Intergenic	2	132908693	132913550	4858	2	h1SMcG0012628	h1SMcT0012628.2	5001	Distal intergenic	primary_peak_31072	730	.	24.7623	0.0173613	0.202697	661	h1SMcT0012628	7744
chr2_h1	133052151	133052586	435	chr2_h1_133052151_133052586	12	putative_enhancer	partially_conserved	Exon (h1SMcT0012633.6/h1SMcG0012633, exon 7 of 11)	2	133043270	133081312	38043	2	h1SMcG0012633	h1SMcT0012633.1	28726	Exon	primary_peak_31085	398	.	28.4053	0.109573	0.646737	116	h1SMcT0012633	7749	chr1_142414138_142414613	SpolcG0003299	chr1	142372968	142428255	7749
chr2_h1	133074282	133074927	645	chr2_h1_133074282_133074927	30	putative_enhancer	highly_conserved	Intron (h1SMcT0012633.1/h1SMcG0012633, intron 1 of 6)	2	133043270	133081312	38043	2	h1SMcG0012633	h1SMcT0012633.1	6385	Intron	primary_peak_31086	789	.	36.074	0.0125624	0.163186	372	h1SMcT0012633	7749	chr1_142393900_142394873	SpolcG0003299	chr1	142372968	142428255	7749	chr1_653143846_653144024	SlugcG0008861	chr1	653115683	653184682	7749	chr1_453944983_453945183	SnovcG0006081	chr1	453917123	453982469	7749	YES
chr2_h1	133138577	133139142	565	chr2_h1_133138577_133139142	30	putative_enhancer	highly_conserved	Intron (h1SMcT0012634.1/h1SMcG0012634, intron 5 of 14)	2	133128166	133155422	27257	1	h1SMcG0012634	h1SMcT0012634.1	10412	Intron	primary_peak_31094	649	.	30.4369	0.0272166	0.273312	252	h1SMcT0012634	7751	chr1_142339202_142339885	SpolcG0003298	chr1	142322443	142351987	7751	chr1_653048773_653049299	SlugcG0008860	chr1	652992046	653066594	7751	chr1_453862299_453863193	SnovcG0006079	chr1	453832083	453878142	7751	YES
chr2_h1	133163919	133164809	890	chr2_h1_133163919_133164809	3	putative_enhancer	partially_conserved	Promoter (<=1kb)	2	133164574	133174618	10045	1	h1SMcG0012635	h1SMcT0012635.1	0	<1kb TSS	secondary_peak_31102	127	.	38.9728	0.494388	0.998883	469	h1SMcT0012635	7752
chr2_h1	133377892	133378221	329	chr2_h1_133377892_133378221	30	putative_enhancer	highly_conserved	Exon (h1SMcT0012646.1/h1SMcG0012646, exon 12 of 12)	2	133377792	133409179	31388	2	h1SMcG0012646	h1SMcT0012646.1	30958	Exon	secondary_peak_31109	68	.	16.5474	0.682809	0.998883	204	h1SMcT0012646	7762							chr1_652567152_652568557	SlugcG0008849	chr1	652549787	652568189	21516	chr1_453571112_453572611	SnovcG0006074	chr1	453574359	453575575	7761	NO
chr2_h1	133543138	133543349	211	chr2_h1_133543138_133543349	20	putative_enhancer	partially_conserved	Exon (h1SMcT0012651.1/h1SMcG0012651, exon 10 of 27)	2	133535199	133566496	31298	1	h1SMcG0012651	h1SMcT0012651.1	7940	Exon	secondary_peak_31112	122	.	20.1237	0.505596	0.998883	92	h1SMcT0012651	7765	chr1_142023311_142023604	SpolcG0003288	chr1	141986514	142033502	7765	chr1_651864559_651865060	SlugcG0008840	chr1	651802730	651884755	7765
chr2_h1	133546163	133546635	472	chr2_h1_133546163_133546635	1	putative_enhancer	partially_conserved	Intron (h1SMcT0012651.1/h1SMcG0012651, intron 11 of 26)	2	133535199	133566496	31298	1	h1SMcG0012651	h1SMcT0012651.1	10965	Intron	primary_peak_31113	669	.	36.642	0.024467	0.254729	229	h1SMcT0012651	7765
chr2_h1	133594470	133594942	472	chr2_h1_133594470_133594942	0	putative_enhancer	not_conserved	Intron (h1SMcT0012653.1/h1SMcG0012653, intron 1 of 2)	2	133589603	133625814	36212	1	h1SMcG0012653	h1SMcT0012653.1	4868	Intron	primary_peak_31115	736	.	36.2159	0.0168255	0.198611	205	h1SMcT0012653	7759
chr2_h1	133683812	133684093	281	chr2_h1_133683812_133684093	0	putative_enhancer	not_conserved	Exon (h1SMcT0012656.1/h1SMcG0012656, exon 8 of 9)	2	133681018	133707607	26590	2	h1SMcG0012656	h1SMcT0012656.1	23514	Exon	primary_peak_31125	652	.	22.2726	0.026775	0.270527	135	h1SMcT0012656	7770
chr2_h1	133684809	133685129	320	chr2_h1_133684809_133685129	1	putative_enhancer	partially_conserved	Intron (h1SMcT0012656.1/h1SMcG0012656, intron 7 of 8)	2	133681018	133707607	26590	2	h1SMcG0012656	h1SMcT0012656.1	22478	Intron	primary_peak_31126	441	.	18.838	0.0866072	0.564871	165	h1SMcT0012656	7770
chr2_h1	133691722	133692061	339	chr2_h1_133691722_133692061	20	putative_enhancer	partially_conserved	Exon (h1SMcT0012656.1/h1SMcG0012656, exon 5 of 9)	2	133681018	133707607	26590	2	h1SMcG0012656	h1SMcT0012656.1	15546	Exon	primary_peak_31129	487	.	21.2766	0.0669077	0.483172	173	h1SMcT0012656	7770	chr1_141876506_141876777	SpolcG0003284	chr1	141857383	141892825	7770
chr2_h1	133693649	133694516	867	chr2_h1_133693649_133694516	11	putative_enhancer	partially_conserved	Intron (h1SMcT0012656.1/h1SMcG0012656, intron 4 of 8)	2	133681018	133707607	26590	2	h1SMcG0012656	h1SMcT0012656.1	13091	Intron	primary_peak_31130	751	.	26.9704	0.0155131	0.188203	314	h1SMcT0012656	7770							chr1_651603560_651604244	SlugcG0008836	chr1	651578003	651653682	7770
chr2_h1	133894209	133894659	450	chr2_h1_133894209_133894659	11	putative_enhancer	partially_conserved	Intron (h1SMcT0012658.1/h1SMcG0012658, intron 4 of 4)	2	133879984	133915549	35566	2	h1SMcG0012658	h1SMcT0012658.1	20890	Intron	secondary_peak_31138	55	.	17.1487	0.736085	0.998883	83	h1SMcT0012658	7771	chr1_141767877_141768121	SpolcG0003283	chr1	141709687	141773836	7771
chr2_h1	134598793	134600454	1661	chr2_h1_134598793_134600454	10	putative_enhancer	partially_conserved	Exon (h1SMcT0012665.1/h1SMcG0012665, exon 6 of 6)	2	134594275	134599992	5718	1	h1SMcG0012665	h1SMcT0012665.1	4519	Exon	primary_peak_31150	1000	.	42.4533	0.000853776	0.0245068	304	h1SMcT0012665	7778	chr1_140102960_140104072	SpolcG0003275	chr1	140096869	140103128	7778
chr2_h1	135343618	135344652	1034	chr2_h1_135343618_135344652	0	putative_enhancer	not_conserved	Distal Intergenic	2	135348429	135361364	12936	1	h1SMnG0020856	h1SMnT0020856.1	-3777	Distal intergenic	primary_peak_31168	458	.	20.2905	0.0786904	0.533424	459	h1SMnT0020856
chr2_h1	135346738	135346949	211	chr2_h1_135346738_135346949	11	putative_enhancer	partially_conserved	Intron (h1SMcT0012678.1/h1SMcG0012678, intron 5 of 5)	2	135344971	135361364	16394	2	h1SMcG0012678	h1SMcT0012678.1	14415	Intron	secondary_peak_31170	36	.	8.78454	0.815611	0.998883	70	h1SMcT0012678	7789													chr1_37835641_37835979	SnovcG0000570	chr1	37814019	37850287	1270	NO
chr2_h1	135347429	135347769	340	chr2_h1_135347429_135347769	0	putative_enhancer	not_conserved	Intron (h1SMcT0012678.1/h1SMcG0012678, intron 5 of 5)	2	135344971	135361364	16394	2	h1SMcG0012678	h1SMcT0012678.1	13595	Intron	secondary_peak_31171	204	.	15.2111	0.321121	0.998883	220	h1SMcT0012678	7789
chr2_h1	135352794	135353293	499	chr2_h1_135352794_135353293	11	putative_enhancer	partially_conserved	Intron (h1SMnT0020856.1/h1SMnG0020856, intron 2 of 3)	2	135344971	135361364	16394	2	h1SMcG0012678	h1SMcT0012678.1	8071	Intron	primary_peak_31172	394	.	18.9521	0.111963	0.654893	190	h1SMcT0012678	7789							chr1_401289917_401290377	SlugcG0005472	chr1	401265625	401301714	7789
chr2_h1	135357117	135357332	215	chr2_h1_135357117_135357332	10	putative_enhancer	partially_conserved	Intron (h1SMnT0020856.1/h1SMnG0020856, intron 3 of 3)	2	135344971	135361364	16394	2	h1SMcG0012678	h1SMcT0012678.1	4032	Intron	secondary_peak_31174	104	.	12.2725	0.558926	0.998883	167	h1SMcT0012678	7789	chr1_140000891_140001192	SpolcG0003272	chr1	139985349	140008126	7789
chr2_h1	135358405	135358905	500	chr2_h1_135358405_135358905	1	putative_enhancer	partially_conserved	Intron (h1SMnT0020856.1/h1SMnG0020856, intron 3 of 3)	2	135344971	135361364	16394	2	h1SMcG0012678	h1SMcT0012678.1	2459	Intron	secondary_peak_31175	225	.	17.4813	0.285827	0.998883	404	h1SMcT0012678	7789
chr2_h1	135584873	135586262	1389	chr2_h1_135584873_135586262	0	putative_enhancer	not_conserved	Downstream (<=300bp)	2	135573344	135584757	11414	1	h1SMcG0012691	h1SMcT0012691.3	11530	Downstream <=300bp	secondary_peak_31193	188	.	27.5411	0.35244	0.998883	414	h1SMcT0012691	7794
chr2_h1	135588215	135588843	628	chr2_h1_135588215_135588843	3	putative_enhancer	partially_conserved	Distal Intergenic	2	135573344	135584757	11414	1	h1SMcG0012691	h1SMcT0012691.3	14872	Distal intergenic	primary_peak_31194	422	.	18.8688	0.0961253	0.599989	425	h1SMcT0012691	7794
chr2_h1	135644942	135645152	210	chr2_h1_135644942_135645152	3	putative_enhancer	partially_conserved	Promoter (<=1kb)	2	135641580	135645047	3468	2	h1SMcG0012692	h1SMcT0012692.1	0	<1kb TSS	secondary_peak_31199	36	.	13.6565	0.8181	0.998883	150	h1SMcT0012692	7795
chr2_h1	135689048	135689371	323	chr2_h1_135689048_135689371	3	putative_enhancer	partially_conserved	Intron (h1SMcT0012693.1/h1SMcG0012693, intron 25 of 44)	2	135666485	135711110	44626	1	h1SMcG0012693	h1SMcT0012693.1	22564	Intron	secondary_peak_31201	228	.	20.3688	0.28095	0.998883	124	h1SMcT0012693	7796
chr2_h1	135999198	135999609	411	chr2_h1_135999198_135999609	3	putative_enhancer	partially_conserved	Intron (h1SMnT0020878.1/h1SMnG0020878, intron 4 of 4)	2	135987403	136030668	43266	2	h1SMcG0012706	h1SMcT0012706.1	31059	Intron	secondary_peak_31218	79	.	16.3064	0.643457	0.998883	176	h1SMcT0012706	7806
chr2_h1	136007970	136008284	314	chr2_h1_136007970_136008284	3	putative_enhancer	partially_conserved	Intron (h1SMnT0020878.1/h1SMnG0020878, intron 4 of 4)	2	135987403	136030668	43266	2	h1SMcG0012706	h1SMcT0012706.1	22384	Intron	primary_peak_31220	305	.	23.6005	0.184215	0.861657	145	h1SMcT0012706	7806
chr2_h1	136022178	136022457	279	chr2_h1_136022178_136022457	1	putative_enhancer	partially_conserved	Intron (h1SMnT0020878.1/h1SMnG0020878, intron 4 of 4)	2	135987403	136030668	43266	2	h1SMcG0012706	h1SMcT0012706.1	8211	Intron	secondary_peak_31221	93	.	15.5977	0.595039	0.998883	83	h1SMcT0012706	7806
chr2_h1	136293008	136293660	652	chr2_h1_136293008_136293660	3	putative_enhancer	partially_conserved	5' UTR	2	136282578	136307935	25358	1	h1SMcG0012713	h1SMcT0012713.1	10431	5UTR	primary_peak_31232	744	.	24.4721	0.0161117	0.193042	377	h1SMcT0012713	7813
chr2_h1	136306197	136306945	748	chr2_h1_136306197_136306945	12	putative_enhancer	partially_conserved	Intron (h1SMcT0012713.1/h1SMcG0012713, intron 11 of 11)	2	136282578	136307935	25358	1	h1SMcG0012713	h1SMcT0012713.1	23620	Intron	primary_peak_31236	994	.	29.1338	0.00403102	0.074356	572	h1SMcT0012713	7813	chr1_138389209_138389653	SpolcG0003250	chr1	138383619	138426257	7813
chr2_h1	136333080	136334291	1211	chr2_h1_136333080_136334291	2	putative_enhancer	partially_conserved	5' UTR	2	136311520	136351907	40388	2	h1SMcG0012715	h1SMcT0012715.1	17616	5UTR	primary_peak_31240	1000	.	45.1923	0.000399131	0.0140401	981	h1SMcT0012715	7816
chr2_h1	136340207	136340668	461	chr2_h1_136340207_136340668	12	putative_enhancer	partially_conserved	Intron (h1SMcT0012715.1/h1SMcG0012715, intron 1 of 11)	2	136311520	136351907	40388	2	h1SMcG0012715	h1SMcT0012715.1	11239	Intron	secondary_peak_31241	36	.	12.2844	0.817807	0.998883	133	h1SMcT0012715	7816	chr1_138340878_138341518	SpolcG0003248	chr1	138333884	138378461	7816
chr2_h1	136394853	136395186	333	chr2_h1_136394853_136395186	11	putative_enhancer	partially_conserved	Intron (h1SMcT0012716.1/h1SMcG0012716, intron 1 of 3)	2	136383400	136403962	20563	2	h1SMcG0012716	h1SMcT0012716.1	8776	Intron	secondary_peak_31245	16	.	10.9841	0.912348	0.998883	169	h1SMcT0012716	7817													chr1_452136591_452136798	SnovcG0006051	chr1	452119432	452177998	7817
chr2_h1	136580412	136580893	481	chr2_h1_136580412_136580893	3	putative_enhancer	partially_conserved	Intron (h1SMcT0012720.1/h1SMcG0012720, intron 11 of 16)	2	136568615	136589519	20905	1	h1SMcG0012720	h1SMcT0012720.1	11798	Intron	primary_peak_31253	254	.	19.9766	0.244063	0.993826	394	h1SMcT0012720	7821
chr2_h1	136650447	136650946	499	chr2_h1_136650447_136650946	3	putative_enhancer	partially_conserved	Intron (h1SMcT0012723.1/h1SMcG0012723, intron 11 of 14)	2	136639459	136680950	41492	2	h1SMcG0012723	h1SMcT0012723.1	30004	Intron	primary_peak_31258	489	.	31.5448	0.0661835	0.480037	164	h1SMcT0012723	7824
chr2_h1	138021340	138022857	1517	chr2_h1_138021340_138022857	1	putative_enhancer	partially_conserved	Intron (h1SMcT0012731.1/h1SMcG0012731, intron 6 of 13)	2	138006476	138025703	19228	2	h1SMcG0012731	h1SMcT0012731.1	2846	Intron	primary_peak_31277	1000	.	35.458	0.000131292	0.0061927	1258	h1SMcT0012731	7831
chr2_h1	138108888	138109196	308	chr2_h1_138108888_138109196	12	putative_enhancer	partially_conserved	Promoter (<=1kb)	2	138108601	138109044	444	2	h1SMnG0020920	h1SMnT0020920.1	0	<1kb TSS	secondary_peak_31286	97	.	19.1171	0.582533	0.998883	85	h1SMnT0020920
chr2_h1	138183527	138183926	399	chr2_h1_138183527_138183926	3	putative_enhancer	partially_conserved	Intron (h1SMcT0012736.1/h1SMcG0012736, intron 8 of 12)	2	138174068	138212479	38412	2	h1SMcG0012736	h1SMcT0012736.1	28553	Intron	primary_peak_31290	293	.	22.2846	0.196647	0.890872	262	h1SMcT0012736	7837
chr2_h1	138207973	138208955	982	chr2_h1_138207973_138208955	0	putative_enhancer	not_conserved	Intron (h1SMcT0012736.1/h1SMcG0012736, intron 2 of 12)	2	138174068	138212479	38412	2	h1SMcG0012736	h1SMcT0012736.1	3524	Intron	primary_peak_31293	1000	.	26.682	0.000791295	0.0231812	820	h1SMcT0012736	7837
chr2_h1	138261610	138261926	316	chr2_h1_138261610_138261926	21	putative_enhancer	partially_conserved	Distal Intergenic	2	138237515	138238461	947	1	h1SMnG0020925	h1SMnT0020925.1	24096	Distal intergenic	primary_peak_31301	469	.	22.4843	0.0740408	0.514007	157	h1SMnT0020925								chr1_490307204_490308034	SlugcG0006956	chr1	490315894	490373490	7839	chr1_245884190_245884552	SnovcG0003202	chr1	245831901	245871579	7839
chr2_h1	138270217	138270618	401	chr2_h1_138270217_138270618	30	putative_enhancer	highly_conserved	5' UTR	2	138267211	138286219	19009	2	h1SMcG0012738	h1SMcT0012738.1	15601	5UTR	primary_peak_31303	811	.	23.9574	0.0110866	0.149778	142	h1SMcT0012738	7839	chr1_154774873_154775172	SpolcG0003504	chr1	154771892	154794939	7839	chr1_490325630_490326724	SlugcG0006956	chr1	490315894	490373490	7839	chr1_245860127_245860789	SnovcG0003202	chr1	245831901	245871579	7839	YES
chr2_h1	138274483	138274716	233	chr2_h1_138274483_138274716	30	putative_enhancer	highly_conserved	5' UTR	2	138267211	138286219	19009	2	h1SMcG0012738	h1SMcT0012738.1	11503	5UTR	secondary_peak_31304	210	.	14.1187	0.311728	0.998883	89	h1SMcT0012738	7839	chr1_154780614_154780977	SpolcG0003504	chr1	154771892	154794939	7839	chr1_490331275_490331663	SlugcG0006956	chr1	490315894	490373490	7839	chr1_245853982_245854455	SnovcG0003202	chr1	245831901	245871579	7839	YES
chr2_h1	138276011	138276381	370	chr2_h1_138276011_138276381	3	putative_enhancer	partially_conserved	Intron (h1SMcT0012738.1/h1SMcG0012738, intron 2 of 7)	2	138267211	138286219	19009	2	h1SMcG0012738	h1SMcT0012738.1	9838	Intron	secondary_peak_31305	49	.	12.1178	0.758022	0.998883	270	h1SMcT0012738	7839
chr2_h1	138279993	138280256	263	chr2_h1_138279993_138280256	2	putative_enhancer	partially_conserved	Intron (h1SMcT0012738.1/h1SMcG0012738, intron 2 of 7)	2	138267211	138286219	19009	2	h1SMcG0012738	h1SMcT0012738.1	5963	Intron	secondary_peak_31306	156	.	17.2124	0.420043	0.998883	131	h1SMcT0012738	7839
chr2_h1	138370196	138371045	849	chr2_h1_138370196_138371045	30	putative_enhancer	highly_conserved	Exon (h1SMnT0020936.1/h1SMnG0020936, exon 3 of 3)	2	138359621	138376828	17208	1	h1SMcG0012739	h1SMcT0012739.1	10576	Exon	primary_peak_31313	1000	.	30.7896	0.000705056	0.0212725	587	h1SMcT0012739	7840	chr1_154850148_154850522	SpolcG0003505	chr1	154837448	154857283	7840	chr1_490424563_490424835	SlugcG0006957	chr1	490412709	490436908	7840	chr1_245766935_245767404	SnovcG0003201	chr1	245749327	245783299	7840	YES
chr2_h1	138375851	138376545	694	chr2_h1_138375851_138376545	0	putative_enhancer	not_conserved	Exon (h1SMcT0012739.1/h1SMcG0012739, exon 7 of 8)	2	138359621	138376828	17208	1	h1SMcG0012739	h1SMcT0012739.1	16231	Exon	secondary_peak_31314	7	.	34.9322	0.958587	0.998883	216	h1SMcT0012739	7840
chr2_h1	138376720	138377836	1116	chr2_h1_138376720_138377836	0	putative_enhancer	not_conserved	Exon (h1SMcT0012739.1/h1SMcG0012739, exon 8 of 8)	2	138359621	138376828	17208	1	h1SMcG0012739	h1SMcT0012739.1	17100	Exon	primary_peak_31315	533	.	34.9322	0.051795	0.411134	454	h1SMcT0012739	7840
chr2_h1	138406915	138407348	433	chr2_h1_138406915_138407348	0	putative_enhancer	not_conserved	Intron (h1SMcT0012741.1/h1SMcG0012741, intron 5 of 13)	2	138395322	138536412	141091	1	h1SMcG0012741	h1SMcT0012741.1	11594	Intron	secondary_peak_31318	114	.	18.5782	0.530747	0.998883	322	h1SMcT0012741	7842
chr2_h1	138539654	138540301	647	chr2_h1_138539654_138540301	10	putative_enhancer	partially_conserved	Distal Intergenic	2	138541098	138544890	3793	2	h1SMcG0012742	h1SMcT0012742.1	4589	Distal intergenic	primary_peak_31321	1000	.	49.294	0.00018406	0.0079504	417	h1SMcT0012742	7843	chr1_154896121_154897064	SpolcG0003507	chr1	154899215	154901963	7843
chr2_h1	138948397	138949219	822	chr2_h1_138948397_138949219	0	putative_enhancer	not_conserved	Distal Intergenic	2	138914414	138921506	7093	2	h1SMcG0012750	h1SMcT0012750.1	-26892	Distal intergenic	secondary_peak_31343	26	.	20.8637	0.861241	0.998883	134	h1SMcT0012750	7852
chr2_h1	138954648	138955078	430	chr2_h1_138954648_138955078	21	putative_enhancer	partially_conserved	Intron (h1SMcT0012751.1/h1SMcG0012751, intron 11 of 12)	2	138949927	139009857	59931	2	h1SMcG0012751	h1SMcT0012751.1	54779	Intron	primary_peak_31346	282	.	22.9252	0.20882	0.919346	181	h1SMcT0012751	7853							chr1_491228568_491228819	SlugcG0006966	chr1	491224310	491347083	7853	chr1_245065079_245065533	SnovcG0003191	chr1	244921271	245078035	7853
chr2_h1	138962165	138963084	919	chr2_h1_138962165_138963084	21	putative_enhancer	partially_conserved	Exon (h1SMcT0012751.1/h1SMcG0012751, exon 7 of 13)	2	138949927	139009857	59931	2	h1SMcG0012751	h1SMcT0012751.1	46773	Exon	primary_peak_31347	1000	.	62.3876	0.000207042	0.00867362	352	h1SMcT0012751	7853	chr1_155338249_155338542	SpolcG0003517	chr1	155259322	155382587	7853							chr1_245025061_245025518	SnovcG0003191	chr1	244921271	245078035	7853
chr2_h1	139195128	139196134	1006	chr2_h1_139195128_139196134	0	putative_enhancer	not_conserved	Intron (h1SMcT0012759.1/h1SMcG0012759, intron 1 of 8)	2	139160865	139197589	36725	2	h1SMcG0012759	h1SMcT0012759.1	1455	Intron	primary_peak_31354	932	.	41.9771	0.00568434	0.0946378	732	h1SMcT0012759	7859
chr2_h1	139267977	139268196	219	chr2_h1_139267977_139268196	2	putative_enhancer	partially_conserved	Promoter (<=1kb)	2	139232468	139268046	35579	2	h1SMcG0012761	h1SMcT0012761.1	0	<1kb TSS	secondary_peak_31357	5	.	7.35843	0.972258	0.998883	103	h1SMcT0012761	7861
chr2_h1	139276015	139276640	625	chr2_h1_139276015_139276640	0	putative_enhancer	not_conserved	Intron (h1SMcT0012762.1/h1SMcG0012762, intron 3 of 7)	2	139272844	139285509	12666	1	h1SMcG0012762	h1SMcT0012762.1	3172	Intron	primary_peak_31360	314	.	20.3829	0.174365	0.837224	123	h1SMcT0012762	7862
chr2_h1	139280420	139280634	214	chr2_h1_139280420_139280634	2	putative_enhancer	partially_conserved	Intron (h1SMcT0012762.1/h1SMcG0012762, intron 6 of 7)	2	139272844	139285509	12666	1	h1SMcG0012762	h1SMcT0012762.1	7577	Intron	secondary_peak_31361	89	.	15.081	0.609897	0.998883	139	h1SMcT0012762	7862
chr2_h1	139281322	139281925	603	chr2_h1_139281322_139281925	0	putative_enhancer	not_conserved	Intron (h1SMcT0012762.1/h1SMcG0012762, intron 6 of 7)	2	139272844	139285509	12666	1	h1SMcG0012762	h1SMcT0012762.1	8479	Intron	secondary_peak_31362	90	.	15.349	0.606846	0.998883	106	h1SMcT0012762	7862
chr2_h1	139374651	139375195	544	chr2_h1_139374651_139375195	3	putative_enhancer	partially_conserved	Exon (h1SMcT0012765.1/h1SMcG0012765, exon 6 of 13)	2	139365909	139390890	24982	1	h1SMcG0012765	h1SMcT0012765.1	8743	Exon	secondary_peak_31371	28	.	12.1015	0.854016	0.998883	265	h1SMcT0012765	7866
chr2_h1	139375781	139376107	326	chr2_h1_139375781_139376107	10	putative_enhancer	partially_conserved	Intron (h1SMcT0012765.1/h1SMcG0012765, intron 7 of 12)	2	139365909	139390890	24982	1	h1SMcG0012765	h1SMcT0012765.1	9873	Intron	secondary_peak_31372	49	.	10.1315	0.757948	0.998883	79	h1SMcT0012765	7866	chr1_88093719_88094125	SpolcG0002321	chr1	88078431	88101559	7866
chr2_h1	139425514	139425783	269	chr2_h1_139425514_139425783	2	putative_enhancer	partially_conserved	Intron (h1SMcT0012766.1/h1SMcG0012766, intron 1 of 11)	2	139395812	139428932	33121	2	h1SMcG0012766	h1SMcT0012766.1	3149	Intron	primary_peak_31386	267	.	17.3449	0.227286	0.960019	130	h1SMcT0012766	7867
chr2_h1	139462867	139463224	357	chr2_h1_139462867_139463224	21	putative_enhancer	partially_conserved	Intron (h1SMcT0012767.1/h1SMcG0012767, intron 6 of 21)	2	139447912	139479271	31360	1	h1SMcG0012767	h1SMcT0012767.1	14956	Intron	primary_peak_31394	389	.	20.0592	0.115524	0.666893	72	h1SMcT0012767	7868							chr1_419400195_419400410	SlugcG0005834	chr1	419375782	419443055	7868
chr2_h1	139480127	139481357	1230	chr2_h1_139480127_139481357	12	putative_enhancer	partially_conserved	Distal Intergenic	2	139486188	139486920	733	2	h1SMcG0012768	h1SMcT0012768.1	5563	Distal intergenic	primary_peak_31396	340	.	29.0359	0.151625	0.776947	266	h1SMcT0012768	7869	chr1_88173578_88174107	SpolcG0002324	chr1	88198204	88198862	7869
chr2_h1	139486531	139486856	325	chr2_h1_139486531_139486856	12	putative_enhancer	partially_conserved	5' UTR	2	139486188	139486920	733	2	h1SMcG0012768	h1SMcT0012768.1	64	5UTR	secondary_peak_31397	49	.	14.1928	0.761908	0.998883	208	h1SMcT0012768	7869							chr1_419495598_419495815	SlugcG0005835	chr1	419495302	419496005	7869
chr2_h1	139582992	139583305	313	chr2_h1_139582992_139583305	2	putative_enhancer	partially_conserved	Distal Intergenic	2	139586371	139624707	38337	1	h1SMcG0012773	h1SMcT0012773.1	-3066	Distal intergenic	primary_peak_31402	306	.	26.0182	0.182642	0.858047	144	h1SMcT0012773	7873
chr2_h1	139714307	139714563	256	chr2_h1_139714307_139714563	21	putative_enhancer	partially_conserved	Distal Intergenic	2	139696328	139699532	3205	2	h1SMcG0012775	h1SMcT0012775.1	-14776	Distal intergenic	primary_peak_31408	265	.	24.9873	0.228885	0.963304	128	h1SMcT0012775	7876	chr1_88439849_88440356	SpolcG0002330	chr1	88433294	88436452	7876	chr1_419828135_419828432	SlugcG0005841	chr1	419815407	419818603	7876
chr2_h1	139721030	139721258	228	chr2_h1_139721030_139721258	3	putative_enhancer	partially_conserved	Distal Intergenic	2	139740618	139745894	5277	1	h1SMcG0012776	h1SMcT0012776.1	-19360	Distal intergenic	secondary_peak_31409	81	.	18.4477	0.63546	0.998883	61	h1SMcT0012776	7877
chr2_h1	140010631	140010923	292	chr2_h1_140010631_140010923	0	putative_enhancer	not_conserved	Intron (h1SMcT0012780.1/h1SMcG0012780, intron 18 of 40)	2	139960557	140053290	92734	1	h1SMcG0012780	h1SMcT0012780.1	50075	Intron	secondary_peak_31416	109	.	16.5096	0.545853	0.998883	167	h1SMcT0012780	7881
chr2_h1	140704692	140705014	322	chr2_h1_140704692_140705014	1	putative_enhancer	partially_conserved	Intron (h1SMcT0012794.1/h1SMcG0012794, intron 11 of 15)	2	140642491	140757866	115376	2	h1SMcG0012794	h1SMcT0012794.1	52852	Intron	primary_peak_31424	430	.	30.0508	0.092116	0.586007	87	h1SMcT0012794	7883
chr2_h1	140972590	140972989	399	chr2_h1_140972590_140972989	0	putative_enhancer	not_conserved	Exon (h1SMcT0012802.1/h1SMcG0012802, exon 10 of 17)	2	140961574	140983742	22169	2	h1SMcG0012802	h1SMcT0012802.1	10753	Exon	secondary_peak_31429	21	.	12.8185	0.887786	0.998883	306	h1SMcT0012802	7883
chr2_h1	141267079	141267334	255	chr2_h1_141267079_141267334	3	putative_enhancer	partially_conserved	Exon (h1SMcT0012810.1/h1SMcG0012810, exon 4 of 11)	2	141241959	141289450	47492	2	h1SMcG0012810	h1SMcT0012810.1	22116	Exon	secondary_peak_31442	41	.	14.5226	0.795595	0.998883	116	h1SMcT0012810	7897
chr2_h1	141457112	141457650	538	chr2_h1_141457112_141457650	0	putative_enhancer	not_conserved	Distal Intergenic	2	141458439	141464793	6355	2	h1SMcG0012816	h1SMcT0012816.1	7143	Distal intergenic	primary_peak_31447	886	.	44.0977	0.00731707	0.112352	366	h1SMcT0012816	7903
chr2_h1	141515023	141515696	673	chr2_h1_141515023_141515696	0	putative_enhancer	not_conserved	Intron (h1SMcT0012818.1/h1SMcG0012818, intron 4 of 20)	2	141509729	141538879	29151	1	h1SMcG0012818	h1SMcT0012818.1	5295	Intron	primary_peak_31458	817	.	25.133	0.0107356	0.146772	278	h1SMcT0012818	7905
chr2_h1	141523742	141523999	257	chr2_h1_141523742_141523999	1	putative_enhancer	partially_conserved	Intron (h1SMcT0012818.1/h1SMcG0012818, intron 8 of 20)	2	141509729	141538879	29151	1	h1SMcG0012818	h1SMcT0012818.1	14014	Intron	secondary_peak_31461	9	.	7.82143	0.950969	0.998883	156	h1SMcT0012818	7905
chr2_h1	141528975	141529252	277	chr2_h1_141528975_141529252	2	putative_enhancer	partially_conserved	Intron (h1SMcT0012818.1/h1SMcG0012818, intron 11 of 20)	2	141509729	141538879	29151	1	h1SMcG0012818	h1SMcT0012818.1	19247	Intron	primary_peak_31462	522	.	20.8178	0.0550218	0.427286	155	h1SMcT0012818	7905
chr2_h1	141530905	141531213	308	chr2_h1_141530905_141531213	1	putative_enhancer	partially_conserved	Intron (h1SMcT0012818.1/h1SMcG0012818, intron 11 of 20)	2	141509729	141538879	29151	1	h1SMcG0012818	h1SMcT0012818.1	21177	Intron	primary_peak_31463	362	.	18.7086	0.133701	0.72416	72	h1SMcT0012818	7905
chr2_h1	141538245	141539783	1538	chr2_h1_141538245_141539783	30	putative_enhancer	highly_conserved	Exon (h1SMcT0012818.1/h1SMcG0012818, exon 19 of 21)	2	141509729	141538879	29151	1	h1SMcG0012818	h1SMcT0012818.1	28517	Exon	primary_peak_31464	785	.	24.2189	0.0128351	0.165492	452	h1SMcT0012818	7905	chr1_90549786_90551869	SpolcG0002368	chr1	90517526	90550909	7905							chr1_239638980_239640929	SnovcG0003108	chr1	239640074	239677087	7905
chr2_h1	141704173	141705186	1013	chr2_h1_141704173_141705186	21	putative_enhancer	partially_conserved	Distal Intergenic	2	141707666	141708360	695	2	h1SMcG0012824	h1SMcT0012824.1	3174	Distal intergenic	primary_peak_31469	1000	.	67.9683	8.09797e-08	2.02086e-05	562	h1SMcT0012824	7912							chr1_433158325_433159441	SlugcG0006054	chr1	433161542	433162921	20978	chr1_239247212_239248386	SnovcG0003102	chr1	239245349	239245976	7912	NO
chr2_h1	141851097	141852077	980	chr2_h1_141851097_141852077	30	putative_enhancer	highly_conserved	Intron (h1SMcT0012827.1/h1SMcG0012827, intron 7 of 17)	2	141841277	141869814	28538	1	h1SMcG0012827	h1SMcT0012827.1	9821	Intron	primary_peak_31475	1000	.	73.6348	2.911e-13	8.21132e-10	480	h1SMcT0012827	7914	chr1_90746945_90747826	SpolcG0002375	chr1	90736845	90768113	7914	chr1_433059609_433060306	SlugcG0006050	chr1	433025954	433076346	7914	chr1_239130411_239131258	SnovcG0003100	chr1	239101022	239146888	7914	YES
chr2_h1	141858695	141859047	352	chr2_h1_141858695_141859047	21	putative_enhancer	partially_conserved	Intron (h1SMcT0012827.1/h1SMcG0012827, intron 13 of 17)	2	141841277	141869814	28538	1	h1SMcG0012827	h1SMcT0012827.1	17419	Intron	secondary_peak_31476	207	.	15.7426	0.316616	0.998883	190	h1SMcT0012827	7914							chr1_433047977_433048458	SlugcG0006050	chr1	433025954	433076346	7914	chr1_239120240_239120724	SnovcG0003100	chr1	239101022	239146888	7914
chr2_h1	142151959	142153829	1870	chr2_h1_142151959_142153829	30	putative_enhancer	highly_conserved	Exon (h1SMcT0012833.1/h1SMcG0012833, exon 15 of 15)	2	142153057	142169362	16306	2	h1SMcG0012833	h1SMcT0012833.1	15533	Exon	primary_peak_31481	666	.	20.5208	0.0248656	0.257402	1215	h1SMcT0012833	7919	chr1_91012340_91013753	SpolcG0002378	chr1	91013602	91038003	7919	chr1_432733122_432734146	SlugcG0006048	chr1	432706243	432732334	7919	chr1_238599255_238601415	SnovcG0003098	chr1	238567710	238600351	7919	YES
chr2_h1	142161814	142163098	1284	chr2_h1_142161814_142163098	0	putative_enhancer	not_conserved	Intron (h1SMcT0012833.1/h1SMcG0012833, intron 7 of 14)	2	142153057	142169362	16306	2	h1SMcG0012833	h1SMcT0012833.1	6264	Intron	primary_peak_31482	1000	.	28.0953	0.00331804	0.0648553	260	h1SMcT0012833	7919
chr2_h1	142175447	142175762	315	chr2_h1_142175447_142175762	0	putative_enhancer	not_conserved	Distal Intergenic	2	142153164	142169362	16199	2	h1SMcG0012833	h1SMcT0012833.8	-6086	Distal intergenic	secondary_peak_31484	5	.	7.50408	0.968917	0.998883	175	h1SMcT0012833	7919
chr2_h1	142190359	142190930	571	chr2_h1_142190359_142190930	21	putative_enhancer	partially_conserved	Exon (h1SMcT0012834.1/h1SMcG0012834, exon 4 of 7)	2	142183925	142232349	48425	2	h1SMcG0012834	h1SMcT0012834.1	41419	Exon	primary_peak_31486	900	.	32.6839	0.00678769	0.106581	243	h1SMcT0012834	7921							chr1_432680446_432680901	SlugcG0006047	chr1	432509456	432688633	7921	chr1_238486059_238486248	SnovcG0003097	chr1	238359491	238505390	7921
chr2_h1	142255465	142255879	414	chr2_h1_142255465_142255879	3	putative_enhancer	partially_conserved	Distal Intergenic	2	142183925	142232608	48684	2	h1SMcG0012834	h1SMcT0012834.8	-22858	Distal intergenic	secondary_peak_31490	21	.	11.308	0.888421	0.998883	98	h1SMcT0012834	7921
chr2_h1	142395536	142396074	538	chr2_h1_142395536_142396074	30	putative_enhancer	highly_conserved	Intron (h1SMcT0012837.1/h1SMcG0012837, intron 3 of 5)	2	142390510	142401398	10889	1	h1SMcG0012837	h1SMcT0012837.1	5027	Intron	primary_peak_31496	364	.	18.8899	0.132711	0.721137	393	h1SMcT0012837	7923	chr1_91285371_91285655	SpolcG0002381	chr1	91277615	91289449	7923	chr1_432344366_432344636	SlugcG0006045	chr1	432338030	432360454	7923	chr1_238154083_238154362	SnovcG0003095	chr1	238151830	238163216	7923	YES
chr2_h1	142399834	142402097	2263	chr2_h1_142399834_142402097	30	putative_enhancer	highly_conserved	Exon (h1SMcT0012837.1/h1SMcG0012837, exon 4 of 6)	2	142390510	142401398	10889	1	h1SMcG0012837	h1SMcT0012837.1	9325	Exon	primary_peak_31497	934	.	30.4539	0.00561434	0.0937945	1217	h1SMcT0012837	7923	chr1_91289252_91290032	SpolcG0002381	chr1	91277615	91289449	7923	chr1_432337829_432338360	SlugcG0006045	chr1	432338030	432360454	7923	chr1_238151653_238152112	SnovcG0003095	chr1	238151830	238163216	7923	YES
chr2_h1	142408869	142409919	1050	chr2_h1_142408869_142409919	30	putative_enhancer	highly_conserved	Distal Intergenic	2	142390510	142401398	10889	1	h1SMcG0012837	h1SMcT0012837.1	18360	Distal intergenic	secondary_peak_31498	179	.	58.9817	0.370463	0.998883	268	h1SMcT0012837	7923	chr1_91295814_91296199	SpolcG0002382	chr1	91297071	91367428	7924	chr1_432329707_432330562	SlugcG0006045	chr1	432338030	432360454	7923	chr1_238130670_238131924	SnovcG0003094	chr1	238060444	238113717	7924	NO
chr2_h1	142491520	142492420	900	chr2_h1_142491520_142492420	3	putative_enhancer	partially_conserved	Distal Intergenic	2	142457208	142459330	2123	2	h1SMcG0012839	h1SMcT0012839.1	-32191	Distal intergenic	secondary_peak_31504	6	.	24.1226	0.965606	0.998883	544	h1SMcT0012839	7925
chr2_h1	142685440	142686048	608	chr2_h1_142685440_142686048	0	putative_enhancer	not_conserved	Distal Intergenic	2	142719367	142720565	1199	2	h1SMnG0021098	h1SMnT0021098.1	34517	Distal intergenic	primary_peak_31512	278	.	25.2404	0.21288	0.928371	474	h1SMnT0021098
chr2_h1	143021960	143022188	228	chr2_h1_143021960_143022188	3	putative_enhancer	partially_conserved	Intron (h1SMcT0012851.1/h1SMcG0012851, intron 3 of 16)	2	143018966	143038570	19605	1	h1SMcG0012851	h1SMcT0012851.1	2995	Intron	secondary_peak_31534	111	.	15.8802	0.540127	0.998883	85	h1SMcT0012851	7935
chr2_h1	143140462	143141524	1062	chr2_h1_143140462_143141524	12	putative_enhancer	partially_conserved	Intron (h1SMcT0012852.1/h1SMcG0012852, intron 3 of 4)	2	143135983	143142770	6788	1	h1SMcG0012852	h1SMcT0012852.1	4480	Intron	primary_peak_31540	629	.	24.4529	0.0305192	0.294034	245	h1SMcT0012852	7936							chr1_131702823_131703833	SlugcG0001667	chr1	131670923	131732864	16383							NO
chr2_h1	143459877	143460365	488	chr2_h1_143459877_143460365	3	putative_enhancer	partially_conserved	Intron (h1SMcT0012856.1/h1SMcG0012856, intron 3 of 58)	2	143395693	143465132	69440	2	h1SMcG0012856	h1SMcT0012856.1	4767	Intron	primary_peak_31551	403	.	25.6779	0.106808	0.637365	285	h1SMcT0012856	7941
chr2_h1	143471830	143472719	889	chr2_h1_143471830_143472719	0	putative_enhancer	not_conserved	Distal Intergenic	2	143449295	143465132	15838	2	h1SMcG0012856	h1SMcT0012856.4	-6699	Distal intergenic	primary_peak_31553	790	.	32.841	0.0124523	0.162295	256	h1SMcT0012856	7941
chr2_h1	143474824	143475360	536	chr2_h1_143474824_143475360	3	putative_enhancer	partially_conserved	Exon (h1SMcT0012857.1/h1SMcG0012857, exon 27 of 28)	2	143473706	143517091	43386	2	h1SMcG0012857	h1SMcT0012857.1	41731	Exon	primary_peak_31554	465	.	20.4879	0.0755274	0.520064	246	h1SMcT0012857	7942
chr2_h1	143499995	143500338	343	chr2_h1_143499995_143500338	10	putative_enhancer	partially_conserved	Intron (h1SMcT0012857.1/h1SMcG0012857, intron 4 of 27)	2	143473706	143517091	43386	2	h1SMcG0012857	h1SMcT0012857.1	16753	Intron	primary_peak_31555	653	.	26.9585	0.0266991	0.269943	107	h1SMcT0012857	7942	chr1_92173606_92174390	SpolcG0002392	chr1	92142990	92188986	7942
chr2_h1	143931131	143932513	1382	chr2_h1_143931131_143932513	30	putative_enhancer	highly_conserved	Distal Intergenic	2	143929637	143930287	651	1	h1SMcG0012865	h1SMcT0012865.1	1495	Distal intergenic	primary_peak_31571	1000	.	80.0573	0.00126459	0.0326178	393	h1SMcT0012865	7949	chr1_160223451_160224237	SpolcG0003626	chr1	160221960	160223781	7948	chr1_650713613_650714461	SlugcG0008831	chr1	650714179	650715105	7948	chr1_282450253_282451174	SnovcG0003657	chr1	282450933	282451987	7948	NO
chr2_h1	143986787	143988916	2129	chr2_h1_143986787_143988916	30	putative_enhancer	highly_conserved	Exon (h1SMcT0012867.1/h1SMcG0012867, exon 8 of 8)	2	143987514	144005624	18111	2	h1SMcG0012867	h1SMcT0012867.1	16708	Exon	primary_peak_31573	588	.	25.3755	0.0381802	0.33987	1462	h1SMcT0012867	7951													chr1_282299218_282299876	SnovcG0003655	chr1	282270131	282299980	7951
chr2_h1	143995834	143996273	439	chr2_h1_143995834_143996273	21	putative_enhancer	partially_conserved	Exon (h1SMcT0012867.1/h1SMcG0012867, exon 5 of 8)	2	143987514	144005624	18111	2	h1SMcG0012867	h1SMcT0012867.1	9351	Exon	secondary_peak_31574	157	.	15.2726	0.417564	0.998883	308	h1SMcT0012867	7951	chr1_160266217_160266987	SpolcG0003630	chr1	160254781	160275079	7951							chr1_282284845_282285187	SnovcG0003655	chr1	282270131	282299980	7951
chr2_h1	143997681	143997941	260	chr2_h1_143997681_143997941	21	putative_enhancer	partially_conserved	Intron (h1SMcT0012867.1/h1SMcG0012867, intron 4 of 7)	2	143987514	144005624	18111	2	h1SMcG0012867	h1SMcT0012867.1	7683	Intron	secondary_peak_31575	186	.	13.4158	0.354761	0.998883	71	h1SMcT0012867	7951							chr1_650628601_650629618	SlugcG0008829	chr1	650625098	650669733	7951	chr1_282278151_282278573	SnovcG0003655	chr1	282270131	282299980	7951
chr2_h1	144001683	144002720	1037	chr2_h1_144001683_144002720	1	putative_enhancer	partially_conserved	Intron (h1SMcT0012867.1/h1SMcG0012867, intron 4 of 7)	2	143987514	144005624	18111	2	h1SMcG0012867	h1SMcT0012867.1	2904	Intron	primary_peak_31576	870	.	25.0142	0.00799948	0.119368	249	h1SMcT0012867	7951
chr2_h1	144165670	144166134	464	chr2_h1_144165670_144166134	21	putative_enhancer	partially_conserved	Intron (h1SMcT0012870.1/h1SMcG0012870, intron 3 of 16)	2	144158113	144196422	38310	1	h1SMcG0012870	h1SMcT0012870.1	7558	Intron	secondary_peak_31582	78	.	19.4228	0.647822	0.998883	115	h1SMcT0012870	7954	chr1_160376159_160376429	SpolcG0003633	chr1	160367403	160414231	7954	chr1_650376443_650376715	SlugcG0008826	chr1	650329956	650382366	7954
chr2_h1	144180805	144181429	624	chr2_h1_144180805_144181429	21	putative_enhancer	partially_conserved	Exon (h1SMcT0012870.1/h1SMcG0012870, exon 11 of 17)	2	144158113	144196422	38310	1	h1SMcG0012870	h1SMcT0012870.1	22693	Exon	secondary_peak_31585	141	.	19.342	0.455629	0.998883	382	h1SMcT0012870	7954							chr1_650357887_650358168	SlugcG0008826	chr1	650329956	650382366	7954	chr1_282125551_282125999	SnovcG0003652	chr1	282110978	282149872	7954
chr2_h1	144960294	144960640	346	chr2_h1_144960294_144960640	0	putative_enhancer	not_conserved	Distal Intergenic	2	144961612	144961980	369	2	h1SMnG0021197	h1SMnT0021197.1	1340	Distal intergenic	primary_peak_31613	342	.	26.5757	0.150004	0.772259	164	h1SMnT0021197
chr2_h1	144973352	144973718	366	chr2_h1_144973352_144973718	3	putative_enhancer	partially_conserved	Distal Intergenic	2	144980011	145004407	24397	1	h1SMcG0012891	h1SMcT0012891.1	-6293	Distal intergenic	secondary_peak_31615	58	.	12.5314	0.724176	0.998883	237	h1SMcT0012891	7974
chr2_h1	144990754	144991469	715	chr2_h1_144990754_144991469	21	putative_enhancer	partially_conserved	Intron (h1SMcT0012891.1/h1SMcG0012891, intron 1 of 1)	2	144980011	145004407	24397	1	h1SMcG0012891	h1SMcT0012891.1	10744	Intron	primary_peak_31617	978	.	30.5869	0.00440567	0.0792666	263	h1SMcT0012891	7974	chr1_161311218_161311681	SpolcG0003648	chr1	161272558	161324452	7974	chr1_481295659_481296197	SlugcG0006802	chr1	481282579	481308812	7974
chr2_h1	144996899	144997184	285	chr2_h1_144996899_144997184	12	putative_enhancer	partially_conserved	Intron (h1SMcT0012891.1/h1SMcG0012891, intron 1 of 1)	2	144980011	145004407	24397	1	h1SMcG0012891	h1SMcT0012891.1	16889	Intron	secondary_peak_31619	14	.	8.46823	0.924923	0.998883	180	h1SMcT0012891	7974							chr1_481302282_481302505	SlugcG0006802	chr1	481282579	481308812	7974
chr2_h1	145147102	145148505	1403	chr2_h1_145147102_145148505	21	putative_enhancer	partially_conserved	Intron (h1SMcT0012898.1/h1SMcG0012898, intron 3 of 4)	2	145145113	145151731	6619	1	h1SMcG0012898	h1SMcT0012898.1	1990	Intron	primary_peak_31636	322	.	29.0572	0.16709	0.818588	803	h1SMcT0012898	7981	chr1_161415001_161416082	SpolcG0003654	chr1	161412781	161421915	7981	chr1_481583220_481583525	SlugcG0006809	chr1	481578943	481593281	7981
chr2_h1	145193457	145193968	511	chr2_h1_145193457_145193968	30	putative_enhancer	highly_conserved	Intron (h1SMcT0012899.1/h1SMcG0012899, intron 5 of 5)	2	145187096	145195539	8444	1	h1SMcG0012899	h1SMcT0012899.1	6362	Intron	primary_peak_31640	890	.	25.8083	0.00718166	0.110867	349	h1SMcT0012899	7982	chr1_161432521_161433154	SpolcG0003655	chr1	161425660	161433869	7982	chr1_481602248_481602487	SlugcG0006810	chr1	481596914	481609443	7982	chr1_379260832_379261282	SnovcG0004953	chr1	379247720	379264261	7982	YES
chr2_h1	145195032	145195804	772	chr2_h1_145195032_145195804	12	putative_enhancer	partially_conserved	Exon (h1SMcT0012899.1/h1SMcG0012899, exon 6 of 6)	2	145187096	145195539	8444	1	h1SMcG0012899	h1SMcT0012899.1	7937	Exon	primary_peak_31641	1000	.	43.0339	8.36153e-05	0.00438706	444	h1SMcT0012899	7982							chr1_481609135_481610589	SlugcG0006810	chr1	481596914	481609443	7982
chr2_h1	145283404	145284392	988	chr2_h1_145283404_145284392	30	putative_enhancer	highly_conserved	Distal Intergenic	2	145291211	145293090	1880	1	h1SMcG0012902	h1SMcT0012902.1	-6819	Distal intergenic	primary_peak_31653	318	.	25.7241	0.170945	0.828765	401	h1SMcT0012902	7985	chr1_161549004_161549796	SpolcG0003658	chr1	161556944	161558894	7985	chr1_481892520_481893356	SlugcG0006815	chr1	481908370	481910271	7985	chr1_379422429_379423213	SnovcG0004956	chr1	379435322	379437251	7985	YES
chr2_h1	145301566	145302265	699	chr2_h1_145301566_145302265	12	putative_enhancer	partially_conserved	Distal Intergenic	2	145307887	145308660	774	2	h1SMcG0012903	h1SMcT0012903.1	6395	Distal intergenic	primary_peak_31655	337	.	27.6116	0.154261	0.784596	259	h1SMcT0012903	7986													chr1_379459394_379460239	SnovcG0004956	chr1	379435322	379437251	7985	NO
chr2_h1	145533137	145533891	754	chr2_h1_145533137_145533891	30	putative_enhancer	highly_conserved	Distal Intergenic	2	145547955	145572718	24764	1	h1SMcG0012908	h1SMcT0012908.1	-14064	Distal intergenic	primary_peak_31658	780	.	40.5284	0.0132069	0.168643	203	h1SMcT0012908	7989	chr1_161669865_161670216	SpolcG0003664	chr1	161662425	161663261	7986	chr1_482279137_482279408	SlugcG0006821	chr1	482262175	482263115	21092	chr1_379615016_379615402	SnovcG0004960	chr1	379592719	379593503	7986	NO
chr2_h1	145553792	145554524	732	chr2_h1_145553792_145554524	21	putative_enhancer	partially_conserved	Exon (h1SMcT0012908.1/h1SMcG0012908, exon 2 of 15)	2	145547955	145572718	24764	1	h1SMcG0012908	h1SMcT0012908.1	5838	Exon	secondary_peak_31660	5	.	42.4806	0.972542	0.998883	306	h1SMcT0012908	7989	chr1_161686524_161687135	SpolcG0003665	chr1	161680872	161709753	7989							chr1_379697053_379697587	SnovcG0004961	chr1	379680663	379728887	7989
chr2_h1	145554612	145555012	400	chr2_h1_145554612_145555012	30	putative_enhancer	highly_conserved	Exon (h1SMcT0012908.1/h1SMcG0012908, exon 3 of 15)	2	145547955	145572718	24764	1	h1SMcG0012908	h1SMcT0012908.1	6658	Exon	primary_peak_31661	297	.	42.4806	0.192046	0.88019	202	h1SMcT0012908	7989	chr1_161687208_161687494	SpolcG0003665	chr1	161680872	161709753	7989	chr1_482333550_482333864	SlugcG0006822	chr1	482322001	482359046	7989	chr1_379697628_379698124	SnovcG0004961	chr1	379680663	379728887	7989	YES
chr2_h1	145572037	145572919	882	chr2_h1_145572037_145572919	3	putative_enhancer	partially_conserved	Exon (h1SMcT0012908.1/h1SMcG0012908, exon 13 of 15)	2	145547955	145572718	24764	1	h1SMcG0012908	h1SMcT0012908.1	24083	Exon	primary_peak_31664	333	.	41.2195	0.157517	0.793112	364	h1SMcT0012908	7989
chr2_h1	145795173	145795540	367	chr2_h1_145795173_145795540	0	putative_enhancer	not_conserved	Intron (h1SMcT0012914.1/h1SMcG0012914, intron 10 of 13)	2	145772814	145814786	41973	2	h1SMcG0012914	h1SMcT0012914.1	19246	Intron	primary_peak_31672	727	.	38.786	0.0177126	0.205507	255	h1SMcT0012914	7993
chr2_h1	146146874	146147360	486	chr2_h1_146146874_146147360	0	putative_enhancer	not_conserved	Intron (h1SMcT0012922.1/h1SMcG0012922, intron 4 of 8)	2	146142616	146169409	26794	1	h1SMcG0012922	h1SMcT0012922.1	4259	Intron	secondary_peak_31685	13	.	16.1825	0.929431	0.998883	184	h1SMcT0012922	8001
chr2_h1	146154708	146155139	431	chr2_h1_146154708_146155139	3	putative_enhancer	partially_conserved	Intron (h1SMcT0012922.1/h1SMcG0012922, intron 5 of 8)	2	146142616	146169409	26794	1	h1SMcG0012922	h1SMcT0012922.1	12093	Intron	primary_peak_31686	259	.	17.8935	0.236845	0.979052	248	h1SMcT0012922	8001
chr2_h1	146168722	146170641	1919	chr2_h1_146168722_146170641	0	putative_enhancer	not_conserved	Exon (h1SMcT0012922.1/h1SMcG0012922, exon 9 of 9)	2	146142616	146169409	26794	1	h1SMcG0012922	h1SMcT0012922.1	26107	Exon	primary_peak_31689	627	.	22.8008	0.0307416	0.295359	988	h1SMcT0012922	8001
chr2_h1	146409481	146409907	426	chr2_h1_146409481_146409907	0	putative_enhancer	not_conserved	Intron (h1SMcT0012928.1/h1SMcG0012928, intron 2 of 8)	2	146379745	146432163	52419	2	h1SMcG0012928	h1SMcT0012928.1	22256	Intron	primary_peak_31693	283	.	25.6679	0.207377	0.915969	148	h1SMcT0012928	8007
chr2_h1	146669567	146669920	353	chr2_h1_146669567_146669920	3	putative_enhancer	partially_conserved	Distal Intergenic	2	146690883	146698574	7692	1	h1SMcG0012937	h1SMcT0012937.1	-20963	Distal intergenic	secondary_peak_31700	7	.	15.9416	0.95917	0.998883	62	h1SMcT0012937	8016
chr2_h1	146688128	146689145	1017	chr2_h1_146688128_146689145	30	putative_enhancer	highly_conserved	Exon (h1SMnT0021283.1/h1SMnG0021283, exon 2 of 2)	2	146688825	146691271	2447	2	h1SMnG0021283	h1SMnT0021283.1	2126	Exon	primary_peak_31701	1000	.	53.8958	4.42592e-05	0.00271934	377	h1SMnT0021283		chr1_162547322_162548300	SpolcG0003685	chr1	162547973	162560889	8016	chr3_23081914_23082937	SlugcG0016062	chr3	23068867	23082046	8016	chr1_321312461_321313407	SnovcG0004161	chr1	321299569	321313041	8016
chr2_h1	146691257	146691654	397	chr2_h1_146691257_146691654	21	putative_enhancer	partially_conserved	Promoter (<=1kb)	2	146688825	146691271	2447	2	h1SMnG0021283	h1SMnT0021283.1	0	<1kb TSS	primary_peak_31702	340	.	19.7364	0.151502	0.77657	203	h1SMnT0021283								chr3_23079832_23080212	SlugcG0016062	chr3	23068867	23082046	8016	chr1_321310408_321310727	SnovcG0004161	chr1	321299569	321313041	8016
chr2_h1	146893497	146893905	408	chr2_h1_146893497_146893905	0	putative_enhancer	not_conserved	Intron (h1SMcT0012942.1/h1SMcG0012942, intron 1 of 3)	2	146868548	146897812	29265	2	h1SMcG0012942	h1SMcT0012942.1	3907	Intron	primary_peak_31728	1000	.	42.123	0.00144121	0.0358825	263	h1SMcT0012942	8021
chr2_h1	146979150	146980305	1155	chr2_h1_146979150_146980305	30	putative_enhancer	highly_conserved	Exon (h1SMcT0012943.1/h1SMcG0012943, exon 7 of 8)	2	146946537	146987731	41195	1	h1SMcG0012943	h1SMcT0012943.1	32614	Exon	secondary_peak_31741	203	.	42.962	0.324098	0.998883	96	h1SMcT0012943	8022	chr1_162932160_162932496	SpolcG0003693	chr1	162906160	162939972	8022	chr3_22625307_22625629	SlugcG0016057	chr3	22620176	22662429	8022	chr1_320981934_320982995	SnovcG0004155	chr1	320931058	320990730	8022	YES
chr2_h1	147013480	147015099	1619	chr2_h1_147013480_147015099	30	putative_enhancer	highly_conserved	Exon (h1SMcT0012944.1/h1SMcG0012944, exon 8 of 9)	2	147014349	147025723	11375	2	h1SMcG0012944	h1SMcT0012944.1	10624	Exon	primary_peak_31745	268	.	12.9364	0.225919	0.957414	1388	h1SMcT0012944	8024	chr1_162959682_162961631	SpolcG0003694	chr1	162960731	162972556	8024	chr3_22613847_22615868	SlugcG0016056	chr3	22601074	22614693	8024	chr1_321037511_321037903	SnovcG0004156	chr1	321037411	321053074	8024	YES
chr2_h1	147018126	147018350	224	chr2_h1_147018126_147018350	21	putative_enhancer	partially_conserved	Exon (h1SMcT0012944.1/h1SMcG0012944, exon 5 of 9)	2	147014349	147025723	11375	2	h1SMcG0012944	h1SMcT0012944.1	7373	Exon	secondary_peak_31746	72	.	9.02768	0.667386	0.998883	96	h1SMcT0012944	8024							chr3_22606691_22607270	SlugcG0016056	chr3	22601074	22614693	8024	chr1_321044347_321045179	SnovcG0004156	chr1	321037411	321053074	8024
chr2_h1	147018820	147019756	936	chr2_h1_147018820_147019756	30	putative_enhancer	highly_conserved	Intron (h1SMcT0012944.1/h1SMcG0012944, intron 3 of 8)	2	147014349	147025723	11375	2	h1SMcG0012944	h1SMcT0012944.1	5967	Intron	primary_peak_31747	1000	.	38.5373	3.49054e-06	0.000388489	192	h1SMcT0012944	8024	chr1_162967995_162968513	SpolcG0003694	chr1	162960731	162972556	8024	chr3_22605768_22606207	SlugcG0016056	chr3	22601074	22614693	8024	chr1_321046428_321046904	SnovcG0004156	chr1	321037411	321053074	8024	YES
chr2_h1	147073252	147073684	432	chr2_h1_147073252_147073684	30	putative_enhancer	highly_conserved	Exon (h1SMcT0012946.1/h1SMcG0012946, exon 6 of 17)	2	147046055	147088887	42833	2	h1SMcG0012946	h1SMcT0012946.1	15203	Exon	primary_peak_31758	1000	.	29.7809	0.00289779	0.0589757	217	h1SMcT0012946	8026	chr1_163048063_163049203	SpolcG0003695	chr1	163011663	163075955	8026	chr3_22457978_22459030	SlugcG0016055	chr3	22409745	22503484	8026	chr1_320858681_320858849	SnovcG0004154	chr1	320844260	320902543	8026	YES
chr2_h1	147076491	147076775	284	chr2_h1_147076491_147076775	30	putative_enhancer	highly_conserved	Intron (h1SMcT0012946.1/h1SMcG0012946, intron 4 of 16)	2	147046055	147088887	42833	2	h1SMcG0012946	h1SMcT0012946.1	12112	Intron	secondary_peak_31759	22	.	9.9707	0.881119	0.998883	80	h1SMcT0012946	8026	chr1_163067611_163068782	SpolcG0003695	chr1	163011663	163075955	8026
chr2_h1	147506729	147507219	490	chr2_h1_147506729_147507219	0	putative_enhancer	not_conserved	Intron (h1SMcT0012961.1/h1SMcG0012961, intron 17 of 20)	2	147498081	147555243	57163	2	h1SMcG0012961	h1SMcT0012961.1	48024	Intron	primary_peak_31783	628	.	26.661	0.0306689	0.294919	381	h1SMcT0012961	8034
chr2_h1	147514052	147514688	636	chr2_h1_147514052_147514688	12	putative_enhancer	partially_conserved	Intron (h1SMcT0012961.1/h1SMcG0012961, intron 12 of 20)	2	147498081	147555243	57163	2	h1SMcG0012961	h1SMcT0012961.1	40555	Intron	primary_peak_31785	702	.	25.0075	0.0203819	0.225837	368	h1SMcT0012961	8034							chr1_656098966_656099271	SlugcG0008901	chr1	656064349	656186388	8034
chr2_h1	147520744	147521274	530	chr2_h1_147520744_147521274	30	putative_enhancer	highly_conserved	Exon (h1SMcT0012961.1/h1SMcG0012961, exon 10 of 21)	2	147498081	147555243	57163	2	h1SMcG0012961	h1SMcT0012961.1	33969	Exon	primary_peak_31786	326	.	18.3653	0.163562	0.809536	361	h1SMcT0012961	8034	chr1_135103758_135104623	SpolcG0003196	chr1	135079289	135138290	8034	chr1_656109358_656109986	SlugcG0008901	chr1	656064349	656186388	8034	chr1_455818247_455818544	SnovcG0006112	chr1	455779515	455844372	8034	YES
chr2_h1	147524389	147524907	518	chr2_h1_147524389_147524907	12	putative_enhancer	partially_conserved	Exon (h1SMcT0012961.1/h1SMcG0012961, exon 6 of 21)	2	147498081	147555243	57163	2	h1SMcG0012961	h1SMcT0012961.1	30336	Exon	secondary_peak_31787	249	.	17.9214	0.250895	0.998883	239	h1SMcT0012961	8034	chr1_135109369_135109563	SpolcG0003196	chr1	135079289	135138290	8034
chr2_h1	147539558	147540552	994	chr2_h1_147539558_147540552	30	putative_enhancer	highly_conserved	Exon (h1SMcT0012961.1/h1SMcG0012961, exon 4 of 21)	2	147498081	147555243	57163	2	h1SMcG0012961	h1SMcT0012961.1	14691	Exon	secondary_peak_31789	96	.	20.7331	0.586137	0.998883	228	h1SMcT0012961	8034	chr1_135115817_135116367	SpolcG0003196	chr1	135079289	135138290	8034	chr1_656148216_656149143	SlugcG0008901	chr1	656064349	656186388	8034	chr1_455804535_455805115	SnovcG0006112	chr1	455779515	455844372	8034	YES
chr2_h1	147541845	147542386	541	chr2_h1_147541845_147542386	3	putative_enhancer	partially_conserved	Intron (h1SMcT0012961.1/h1SMcG0012961, intron 3 of 20)	2	147498081	147555243	57163	2	h1SMcG0012961	h1SMcT0012961.1	12857	Intron	primary_peak_31790	569	.	22.541	0.0424307	0.363291	173	h1SMcT0012961	8034
chr2_h1	147549990	147550199	209	chr2_h1_147549990_147550199	12	putative_enhancer	partially_conserved	Intron (h1SMcT0012961.1/h1SMcG0012961, intron 1 of 20)	2	147498081	147555243	57163	2	h1SMcG0012961	h1SMcT0012961.1	5044	Intron	secondary_peak_31792	66	.	12.6383	0.692517	0.998883	68	h1SMcT0012961	8034	chr1_135129234_135129672	SpolcG0003196	chr1	135079289	135138290	8034
chr2_h1	147766741	147767246	505	chr2_h1_147766741_147767246	30	putative_enhancer	highly_conserved	Intron (h1SMcT0012966.1/h1SMcG0012966, intron 3 of 10)	2	147741659	147777777	36119	2	h1SMcG0012966	h1SMcT0012966.1	10531	Intron	primary_peak_31800	897	.	29.9096	0.00690489	0.107842	406	h1SMcT0012966	8040	chr1_135204204_135204710	SpolcG0003200	chr1	135186314	135216234	8040	chr1_656396397_656396942	SlugcG0008905	chr1	656375503	656412880	8040	chr1_455533259_455533814	SnovcG0006107	chr1	455513145	455560321	8040	YES
chr2_h1	147768322	147768831	509	chr2_h1_147768322_147768831	21	putative_enhancer	partially_conserved	Exon (h1SMcT0012966.1/h1SMcG0012966, exon 3 of 11)	2	147741659	147777777	36119	2	h1SMcG0012966	h1SMcT0012966.1	8946	Exon	primary_peak_31801	542	.	22.0756	0.0494031	0.399267	164	h1SMcT0012966	8040							chr1_656400366_656401117	SlugcG0008905	chr1	656375503	656412880	8040	chr1_455527631_455527996	SnovcG0006107	chr1	455513145	455560321	8040
chr2_h1	147774243	147774505	262	chr2_h1_147774243_147774505	10	putative_enhancer	partially_conserved	Intron (h1SMcT0012966.1/h1SMcG0012966, intron 2 of 10)	2	147741659	147777777	36119	2	h1SMcG0012966	h1SMcT0012966.1	3272	Intron	primary_peak_31802	253	.	17.5856	0.244799	0.995221	121	h1SMcT0012966	8040	chr1_135213341_135214158	SpolcG0003200	chr1	135186314	135216234	8040
chr2_h1	147823140	147823409	269	chr2_h1_147823140_147823409	12	putative_enhancer	partially_conserved	Promoter (<=1kb)	2	147786878	147822908	36031	2	h1SMcG0012967	h1SMcT0012967.1	-233	<1kb TSS	secondary_peak_31805	13	.	8.88216	0.925367	0.998883	186	h1SMcT0012967	8041	chr1_135397443_135397786	SpolcG0003202	chr1	135380880	135391417	8041
chr2_h1	147847616	147848263	647	chr2_h1_147847616_147848263	12	putative_enhancer	partially_conserved	Intron (h1SMcT0012968.1/h1SMcG0012968, intron 4 of 12)	2	147845553	147873037	27485	1	h1SMcG0012968	h1SMcT0012968.1	2064	Intron	primary_peak_31807	828	.	35.8991	0.0100903	0.140647	462	h1SMcT0012968	8042	chr1_135415576_135416157	SpolcG0003203	chr1	135407189	135435289	8042
chr2_h1	148064744	148064936	192	chr2_h1_148064744_148064936	1	putative_enhancer	partially_conserved	Intron (h1SMcT0012974.1/h1SMcG0012974, intron 2 of 4)	2	148046536	148068344	21809	2	h1SMcG0012974	h1SMcT0012974.1	3408	Intron	secondary_peak_31824	69	.	13.987	0.68182	0.998883	134	h1SMcT0012974	8047
chr2_h1	148134624	148135062	438	chr2_h1_148134624_148135062	0	putative_enhancer	not_conserved	Intron (h1SMcT0012978.1/h1SMcG0012978, intron 3 of 5)	2	148130263	148143513	13251	2	h1SMcG0012978	h1SMcT0012978.1	8451	Intron	primary_peak_31837	542	.	21.971	0.0494453	0.399458	256	h1SMcT0012978	8050
chr2_h1	148500731	148501202	471	chr2_h1_148500731_148501202	3	putative_enhancer	partially_conserved	Intron (h1SMcT0012990.1/h1SMcG0012990, intron 9 of 9)	2	148469825	148515272	45448	1	h1SMcG0012990	h1SMcT0012990.1	30907	Intron	primary_peak_31872	339	.	26.1269	0.152383	0.779186	192	h1SMcT0012990	8061
chr2_h1	148712504	148712815	311	chr2_h1_148712504_148712815	0	putative_enhancer	not_conserved	Distal Intergenic	2	148716521	148752228	35708	2	h1SMcG0012992	h1SMcT0012992.1	39413	Distal intergenic	primary_peak_31883	391	.	27.2146	0.113759	0.66101	173	h1SMcT0012992	8063
chr2_h1	148719589	148720502	913	chr2_h1_148719589_148720502	30	putative_enhancer	highly_conserved	Intron (h1SMcT0012992.1/h1SMcG0012992, intron 3 of 3)	2	148716521	148752228	35708	2	h1SMcG0012992	h1SMcT0012992.1	31726	Intron	primary_peak_31884	1000	.	78.6606	7.36751e-08	1.87807e-05	605	h1SMcT0012992	8063	chr1_136303428_136304312	SpolcG0003222	chr1	136299470	136336257	8063							chr1_451104001_451104834	SnovcG0006035	chr1	451092663	451125954	8063
chr2_h1	148735211	148735570	359	chr2_h1_148735211_148735570	2	putative_enhancer	partially_conserved	Intron (h1SMcT0012992.1/h1SMcG0012992, intron 1 of 3)	2	148716521	148752228	35708	2	h1SMcG0012992	h1SMcT0012992.1	16658	Intron	secondary_peak_31885	211	.	22.3357	0.309815	0.998883	256	h1SMcT0012992	8063
chr2_h1	148812304	148812504	200	chr2_h1_148812304_148812504	10	putative_enhancer	partially_conserved	Intron (h1SMnT0021396.1/h1SMnG0021396, intron 2 of 2)	2	148801038	148823019	21982	2	h1SMnG0021396	h1SMnT0021396.1	10515	Intron	secondary_peak_31893	82	.	14.9625	0.631638	0.998883	23	h1SMnT0021396		chr1_136411767_136412354	SpolcG0003223	chr1	136442818	136452053	8069
chr2_h1	149974494	149975678	1184	chr2_h1_149974494_149975678	21	putative_enhancer	partially_conserved	Exon (h1SMnT0021429.1/h1SMnG0021429, exon 2 of 2)	2	149975618	149989616	13999	2	h1SMcG0013007	h1SMcT0013007.1	13938	Exon	primary_peak_31904	1000	.	39.8604	0.000474428	0.015916	643	h1SMcT0013007	8077	chr1_156146059_156146763	SpolcG0003522	chr1	156146631	156158069	8077							chr1_247601432_247601755	SnovcG0003216	chr1	247594215	247601222	8077
chr2_h1	149980873	149981603	730	chr2_h1_149980873_149981603	21	putative_enhancer	partially_conserved	Exon (h1SMcT0013007.1/h1SMcG0013007, exon 2 of 7)	2	149975618	149989616	13999	2	h1SMcG0013007	h1SMcT0013007.1	8013	Exon	primary_peak_31905	1000	.	40.3024	0.00119788	0.0313983	540	h1SMcT0013007	8077	chr1_156150327_156151269	SpolcG0003522	chr1	156146631	156158069	8077							chr1_247597569_247598056	SnovcG0003216	chr1	247594215	247601222	8077
chr2_h1	150082067	150083443	1376	chr2_h1_150082067_150083443	21	putative_enhancer	partially_conserved	Exon (h1SMcT0013008.1/h1SMcG0013008, exon 4 of 4)	2	150082137	150091745	9609	2	h1SMcG0013008	h1SMcT0013008.1	8302	Exon	primary_peak_31907	1000	.	41.8039	0.000412876	0.0143824	1131	h1SMcT0013008	8078	chr1_156167639_156168005	SpolcG0003523	chr1	156166642	156174512	8078	chr1_489549382_489549664	SlugcG0006947	chr1	489543555	489562925	8078
chr2_h1	150359751	150360281	530	chr2_h1_150359751_150360281	0	putative_enhancer	not_conserved	Intron (h1SMcT0013012.1/h1SMcG0013012, intron 3 of 4)	2	150356187	150366579	10393	2	h1SMcG0013012	h1SMcT0013012.1	6298	Intron	primary_peak_31916	1000	.	37.7063	0.00126114	0.0325448	314	h1SMcT0013012	8082
chr2_h1	151356481	151357035	554	chr2_h1_151356481_151357035	3	putative_enhancer	partially_conserved	Exon (h1SMcT0013034.1/h1SMcG0013034, exon 2 of 15)	2	151323013	151371607	48595	2	h1SMcG0013034	h1SMcT0013034.1	14572	Exon	secondary_peak_31961	184	.	18.981	0.359639	0.998883	499	h1SMcT0013034	8102
chr2_h1	151382743	151383496	753	chr2_h1_151382743_151383496	21	putative_enhancer	partially_conserved	Intron (h1SMcT0013035.1/h1SMcG0013035, intron 4 of 8)	2	151371866	151397894	26029	1	h1SMcG0013035	h1SMcT0013035.1	10878	Intron	primary_peak_31964	1000	.	76.4716	3.08611e-06	0.000351781	428	h1SMcT0013035	8103	chr1_157063206_157063698	SpolcG0003549	chr1	157055136	157087275	8103							chr1_289290779_289291262	SnovcG0003741	chr1	289279764	289310339	8103
chr2_h1	151450712	151451262	550	chr2_h1_151450712_151451262	30	putative_enhancer	highly_conserved	Exon (h1SMcT0013037.1/h1SMcG0013037, exon 7 of 16)	2	151445442	151463081	17640	1	h1SMcG0013037	h1SMcT0013037.1	5271	Exon	primary_peak_31969	791	.	33.8195	0.0124156	0.161964	171	h1SMcT0013037	8105							chr1_564688211_564688767	SlugcG0007836	chr1	564676147	564724067	8105	chr1_289183112_289183512	SnovcG0003738	chr1	289154710	289225731	8105
chr2_h1	151454469	151454717	248	chr2_h1_151454469_151454717	30	putative_enhancer	highly_conserved	Exon (h1SMcT0013037.1/h1SMcG0013037, exon 8 of 16)	2	151445442	151463081	17640	1	h1SMcG0013037	h1SMcT0013037.1	9028	Exon	primary_peak_31970	366	.	23.693	0.130963	0.715485	165	h1SMcT0013037	8105							chr1_564693794_564694312	SlugcG0007836	chr1	564676147	564724067	8105	chr1_289164576_289165179	SnovcG0003738	chr1	289154710	289225731	8105
chr2_h1	151491609	151492215	606	chr2_h1_151491609_151492215	21	putative_enhancer	partially_conserved	Exon (h1SMcT0013039.1/h1SMcG0013039, exon 11 of 17)	2	151473470	151505107	31638	1	h1SMcG0013039	h1SMcT0013039.1	18140	Exon	secondary_peak_31974	49	.	11.9544	0.758449	0.998883	231	h1SMcT0013039	8106	chr1_157182353_157182810	SpolcG0003553	chr1	157167116	157194325	8106	chr1_564838389_564838802	SlugcG0007837	chr1	564795026	564873283	8106
chr2_h1	151805972	151806551	579	chr2_h1_151805972_151806551	12	putative_enhancer	partially_conserved	Intron (h1SMcT0013054.1/h1SMcG0013054, intron 7 of 7)	2	151804667	151819223	14557	2	h1SMcG0013054	h1SMcT0013054.1	12672	Intron	primary_peak_31987	499	.	24.9408	0.0625285	0.462565	229	h1SMcT0013054	8116							chr1_565151509_565152446	SlugcG0007842	chr1	565145940	565179559	8116
chr2_h1	151876961	151877212	251	chr2_h1_151876961_151877212	21	putative_enhancer	partially_conserved	Intron (h1SMcT0013059.1/h1SMcG0013059, intron 6 of 7)	2	151873419	151890268	16850	2	h1SMcG0013059	h1SMcT0013059.1	13056	Intron	secondary_peak_31992	181	.	20.4555	0.365356	0.998883	168	h1SMcT0013059	8118							chr1_565264940_565265307	SlugcG0007843	chr1	565259656	565294724	8118	chr1_288722965_288723587	SnovcG0003731	chr1	288698169	288730922	8118
chr2_h1	151887007	151887589	582	chr2_h1_151887007_151887589	12	putative_enhancer	partially_conserved	Intron (h1SMcT0013059.1/h1SMcG0013059, intron 2 of 7)	2	151873419	151890268	16850	2	h1SMcG0013059	h1SMcT0013059.1	2679	Intron	primary_peak_31993	933	.	30.3485	0.00563455	0.0940044	432	h1SMcT0013059	8118
chr2_h1	152322097	152322879	782	chr2_h1_152322097_152322879	30	putative_enhancer	highly_conserved	Exon (h1SMcT0013079.1/h1SMcG0013079, exon 6 of 7)	2	152322205	152326921	4717	2	h1SMcG0013079	h1SMcT0013079.1	4042	Exon	primary_peak_32013	1000	.	28.0993	0.00237629	0.0512894	290	h1SMcT0013079	8128	chr1_157711871_157712976	SpolcG0003567	chr1	157712635	157717471	8128	chr1_565807778_565808471	SlugcG0007851	chr1	565808405	565819296	8128	chr1_288383116_288383764	SnovcG0003725	chr1	288376392	288383259	8128	YES
chr2_h1	152498036	152498524	488	chr2_h1_152498036_152498524	3	putative_enhancer	partially_conserved	Intron (h1SMcT0013084.1/h1SMcG0013084, intron 3 of 6)	2	152488212	152511833	23622	1	h1SMcG0013084	h1SMcT0013084.1	9825	Intron	primary_peak_32022	493	.	23.5914	0.0647788	0.473361	294	h1SMcT0013084	8133
chr2_h1	152501261	152501876	615	chr2_h1_152501261_152501876	0	putative_enhancer	not_conserved	Intron (h1SMcT0013084.1/h1SMcG0013084, intron 4 of 6)	2	152488212	152511833	23622	1	h1SMcG0013084	h1SMcT0013084.1	13050	Intron	secondary_peak_32023	46	.	13.2229	0.774073	0.998883	367	h1SMcT0013084	8133
chr2_h1	152502371	152502591	220	chr2_h1_152502371_152502591	1	putative_enhancer	partially_conserved	Intron (h1SMcT0013084.1/h1SMcG0013084, intron 4 of 6)	2	152488212	152511833	23622	1	h1SMcG0013084	h1SMcT0013084.1	14160	Intron	secondary_peak_32024	31	.	9.83107	0.842055	0.998883	109	h1SMcT0013084	8133
chr2_h1	153278831	153279388	557	chr2_h1_153278831_153279388	3	putative_enhancer	partially_conserved	Intron (h1SMnT0021509.2/h1SMnG0021509, intron 1 of 1)	2	153276875	153299653	22779	1	h1SMnG0021509	h1SMnT0021509.2	1957	Intron	primary_peak_32041	259	.	23.3409	0.236652	0.978556	492	h1SMnT0021509
chr2_h1	153283193	153283720	527	chr2_h1_153283193_153283720	0	putative_enhancer	not_conserved	Intron (h1SMnT0021509.2/h1SMnG0021509, intron 1 of 1)	2	153276875	153299653	22779	1	h1SMnG0021509	h1SMnT0021509.2	6319	Intron	primary_peak_32042	439	.	25.7943	0.0876084	0.568861	269	h1SMnT0021509
chr2_h1	153507122	153507581	459	chr2_h1_153507122_153507581	0	putative_enhancer	not_conserved	Intron (h1SMcT0013103.1/h1SMcG0013103, intron 7 of 33)	2	153473821	153526273	52453	2	h1SMcG0013103	h1SMcT0013103.1	18692	Intron	primary_peak_32044	256	.	24.4963	0.241488	0.988366	223	h1SMcT0013103	8149
chr2_h1	153577892	153578117	225	chr2_h1_153577892_153578117	3	putative_enhancer	partially_conserved	Exon (h1SMcT0013104.1/h1SMcG0013104, exon 30 of 34)	2	153545069	153586716	41648	1	h1SMcG0013104	h1SMcT0013104.1	32824	Exon	secondary_peak_32048	4	.	7.37444	0.974453	0.998883	146	h1SMcT0013104	8151
chr2_h1	153602404	153603271	867	chr2_h1_153602404_153603271	30	putative_enhancer	highly_conserved	Exon (h1SMcT0013105.1/h1SMcG0013105, exon 2 of 3)	2	153595941	153603004	7064	1	h1SMcG0013105	h1SMcT0013105.1	6464	Exon	primary_peak_32052	1000	.	54.9865	2.32996e-05	0.0016686	243	h1SMcT0013105	8152	chr1_158522414_158524189	SpolcG0003587	chr1	158522350	158529113	8152	chr1_567796811_567797951	SlugcG0007870	chr1	567797033	567821642	8152	chr1_286677539_286678807	SnovcG0003704	chr1	286662716	286678195	8152	YES
chr2_h1	154026566	154026999	433	chr2_h1_154026566_154026999	30	putative_enhancer	highly_conserved	Intron (h1SMcT0013116.1/h1SMcG0013116, intron 1 of 6)	2	154004266	154029893	25628	2	h1SMcG0013116	h1SMcT0013116.1	2894	Intron	primary_peak_32074	1000	.	44.8979	0.00296088	0.0598528	176	h1SMcT0013116	8163	chr1_92232797_92233066	SpolcG0002395	chr1	92216918	92241694	8163	chr1_430845864_430846433	SlugcG0006025	chr1	430837076	430863440	8163	chr1_236617142_236617424	SnovcG0003077	chr1	236601328	236633781	8163	YES
chr2_h1	154062622	154062937	315	chr2_h1_154062622_154062937	30	putative_enhancer	highly_conserved	5' UTR	2	154058225	154064733	6509	2	h1SMcG0013117	h1SMcT0013117.1	1796	5UTR	primary_peak_32079	404	.	18.8383	0.106059	0.634949	127	h1SMcT0013117	8164	chr1_92255219_92256002	SpolcG0002396	chr1	92248945	92265282	8164	chr1_430815712_430816428	SlugcG0006024	chr1	430790152	430832744	8164	chr1_236589258_236590214	SnovcG0003076	chr1	236569363	236597776	8164	YES
chr2_h1	154270513	154271698	1185	chr2_h1_154270513_154271698	0	putative_enhancer	not_conserved	Promoter (<=1kb)	2	154225010	154271054	46045	2	h1SMcG0013121	h1SMcT0013121.1	0	<1kb TSS	secondary_peak_32089	132	.	20.499	0.480011	0.998883	830	h1SMcT0013121	8167
chr2_h1	154296003	154296340	337	chr2_h1_154296003_154296340	0	putative_enhancer	not_conserved	Distal Intergenic	2	154317617	154318186	570	1	h1SMnG0021546	h1SMnT0021546.1	-21277	Distal intergenic	secondary_peak_32091	46	.	16.4791	0.771226	0.998883	161	h1SMnT0021546
chr2_h1	154764221	154764463	242	chr2_h1_154764221_154764463	2	putative_enhancer	partially_conserved	Promoter (<=1kb)	2	154764406	154766146	1741	1	h1SMcG0013132	h1SMcT0013132.1	0	<1kb TSS	secondary_peak_32099	9	.	12.256	0.948346	0.998883	173	h1SMcT0013132	7939
chr2_h1	154793773	154794219	446	chr2_h1_154793773_154794219	21	putative_enhancer	partially_conserved	Intron (h1SMcT0013133.1/h1SMcG0013133, intron 4 of 5)	2	154785661	154800524	14864	1	h1SMcG0013133	h1SMcT0013133.1	8113	Intron	primary_peak_32102	548	.	25.1833	0.0478366	0.391068	130	h1SMcT0013133	8175
chr2_h1	154799692	154800606	914	chr2_h1_154799692_154800606	21	putative_enhancer	partially_conserved	Exon (h1SMcT0013133.1/h1SMcG0013133, exon 5 of 6)	2	154785661	154800524	14864	1	h1SMcG0013133	h1SMcT0013133.1	14032	Exon	secondary_peak_32103	4	.	25.0197	0.977315	0.998883	283	h1SMcT0013133	8175	chr1_102888494_102888839	SpolcG0002594	chr1	102888109	102899370	8175	chr1_430066756_430067172	SlugcG0006018	chr1	430066424	430109302	8175
chr2_h1	154813898	154814420	522	chr2_h1_154813898_154814420	30	putative_enhancer	highly_conserved	Exon (h1SMcT0013134.1/h1SMcG0013134, exon 4 of 6)	2	154809185	154824765	15581	1	h1SMcG0013134	h1SMcT0013134.1	4714	Exon	primary_peak_32105	752	.	32.5928	0.015397	0.187247	282	h1SMcT0013134	8177	chr1_102870363_102870891	SpolcG0002593	chr1	102821845	102873888	8177
chr2_h1	155129791	155130113	322	chr2_h1_155129791_155130113	3	putative_enhancer	partially_conserved	Promoter (<=1kb)	2	155129006	155129652	647	2	h1SMcG0013143	h1SMcT0013143.1	-140	<1kb TSS	primary_peak_32116	256	.	26.9573	0.240999	0.987399	161	h1SMcT0013143	8184
chr2_h1	155178938	155179395	457	chr2_h1_155178938_155179395	10	putative_enhancer	partially_conserved	Exon (h1SMcT0013145.1/h1SMcG0013145, exon 6 of 9)	2	155169321	155185183	15863	1	h1SMcG0013145	h1SMcT0013145.1	9618	Exon	secondary_peak_32122	40	.	10.8395	0.800447	0.998883	387	h1SMcT0013145	8187	chr1_163280935_163281341	SpolcG0003700	chr1	163273201	163299940	8187
chr2_h1	155497316	155497966	650	chr2_h1_155497316_155497966	12	putative_enhancer	partially_conserved	Distal Intergenic	2	155435905	155482102	46198	2	h1SMcG0013155	h1SMcT0013155.1	-15215	Distal intergenic	primary_peak_32142	1000	.	51.4565	0.0016726	0.0398947	327	h1SMcT0013155	8197	chr1_163576537_163576939	SpolcG0003708	chr1	163483402	163549919	8197
chr2_h1	155516599	155517140	541	chr2_h1_155516599_155517140	12	putative_enhancer	partially_conserved	Promoter (1-2kb)	2	155514104	155515320	1217	2	h1SMnG0021595	h1SMnT0021595.1	-1280	1-2kb TSS	primary_peak_32144	648	.	27.0084	0.0273948	0.274555	142	h1SMnT0021595														chr1_319937776_319937984	SnovcG0004139	chr1	319798484	319912887	8198
chr2_h1	155531433	155532227	794	chr2_h1_155531433_155532227	30	putative_enhancer	highly_conserved	Intron (h1SMcT0013156.1/h1SMcG0013156, intron 1 of 2)	2	155524310	155577312	53003	1	h1SMcG0013156	h1SMcT0013156.1	7124	Intron	primary_peak_32147	1000	.	70.6169	4.33471e-06	0.000459272	382	h1SMcT0013156	8198	chr1_163799517_163800116	SpolcG0003709	chr1	163794564	163838808	8198	chr3_21283267_21283718	SlugcG0016037	chr3	21188966	21294426	8198	chr1_319900238_319900552	SnovcG0004139	chr1	319798484	319912887	8198	YES
chr2_h1	155538418	155538874	456	chr2_h1_155538418_155538874	30	putative_enhancer	highly_conserved	Intron (h1SMcT0013156.1/h1SMcG0013156, intron 1 of 2)	2	155524310	155577312	53003	1	h1SMcG0013156	h1SMcT0013156.1	14109	Intron	primary_peak_32148	548	.	32.2319	0.0476707	0.390214	182	h1SMcT0013156	8198	chr1_163804823_163805068	SpolcG0003709	chr1	163794564	163838808	8198	chr3_21272644_21272869	SlugcG0016037	chr3	21188966	21294426	8198	chr1_319890434_319890788	SnovcG0004139	chr1	319798484	319912887	8198	YES
chr2_h1	155573146	155574001	855	chr2_h1_155573146_155574001	12	putative_enhancer	partially_conserved	Intron (h1SMcT0013156.1/h1SMcG0013156, intron 2 of 2)	2	155524310	155577312	53003	1	h1SMcG0013156	h1SMcT0013156.1	48837	Intron	primary_peak_32154	503	.	26.3972	0.061433	0.457723	178	h1SMcT0013156	8198							chr3_21197241_21197766	SlugcG0016037	chr3	21188966	21294426	8198
chr2_h1	155583042	155583258	216	chr2_h1_155583042_155583258	0	putative_enhancer	not_conserved	Distal Intergenic	2	155598874	155600627	1754	1	h1SMnG0021604	h1SMnT0021604.1	-15616	Distal intergenic	secondary_peak_32159	30	.	10.3667	0.846465	0.998883	127	h1SMnT0021604
chr2_h1	155593063	155593781	718	chr2_h1_155593063_155593781	21	putative_enhancer	partially_conserved	Distal Intergenic	2	155598874	155600627	1754	1	h1SMnG0021604	h1SMnT0021604.1	-5093	Distal intergenic	secondary_peak_32161	124	.	51.4568	0.501659	0.998883	221	h1SMnT0021604								chr3_21136880_21137407	SlugcG0016036	chr3	21187100	21187773	19348	chr1_319745334_319745625	SnovcG0004138	chr1	319647066	319648389	28940
chr2_h1	155666201	155666810	609	chr2_h1_155666201_155666810	30	putative_enhancer	highly_conserved	Distal Intergenic	2	155685024	155686740	1717	2	h1SMcG0013158	h1SMcT0013158.1	19930	Distal intergenic	primary_peak_32165	1000	.	61.2255	0.000123659	0.00591989	295	h1SMcT0013158	8200	chr1_164005835_164006405	SpolcG0003710	chr1	163997260	163998415	8199	chr3_20987008_20987668	SlugcG0016034	chr3	21007803	21012088	8199	chr1_319507488_319508158	SnovcG0004135	chr1	319482692	319490613	8199	NO
chr2_h1	155677171	155678002	831	chr2_h1_155677171_155678002	30	putative_enhancer	highly_conserved	Distal Intergenic	2	155685024	155686740	1717	2	h1SMcG0013158	h1SMcT0013158.1	8738	Distal intergenic	primary_peak_32166	711	.	33.6159	0.0192912	0.217784	528	h1SMcT0013158	8200	chr1_164025194_164025444;chr1_164025452_164025807						chr3_20972891_20973956	SlugcG0016033	chr3	20955145	20957037	8200	chr1_319482281_319482852	SnovcG0004135	chr1	319482692	319490613	8199	NO
chr2_h1	155698027	155698724	697	chr2_h1_155698027_155698724	30	putative_enhancer	highly_conserved	Distal Intergenic	2	155685024	155686740	1717	2	h1SMcG0013158	h1SMcT0013158.1	-11288	Distal intergenic	primary_peak_32169	1000	.	74.8304	4.64414e-05	0.00281819	278	h1SMcT0013158	8200	chr1_164066140_164066598	SpolcG0003711	chr1	164035660	164037556	8200	chr3_20935413_20936041	SlugcG0016033	chr3	20955145	20957037	8200	chr1_319365391_319365978	SnovcG0004133	chr1	319369792	319370416	28938	NO
chr2_h1	155855564	155856753	1189	chr2_h1_155855564_155856753	30	putative_enhancer	highly_conserved	Intron (h1SMcT0013161.1/h1SMcG0013161, intron 12 of 25)	2	155848144	155878614	30471	1	h1SMcG0013161	h1SMcT0013161.1	7421	Intron	primary_peak_32181	1000	.	32.2821	0.000453696	0.0154353	870	h1SMcT0013161	8203	chr1_164204189_164204437	SpolcG0003713	chr1	164193067	164223758	8203	chr3_20799512_20800134	SlugcG0016031	chr3	20756665	20821751	8203	chr1_319117565_319117886	SnovcG0004131	chr1	319078141	319137121	8203	YES
chr2_h1	155859044	155859626	582	chr2_h1_155859044_155859626	21	putative_enhancer	partially_conserved	Exon (h1SMcT0013161.1/h1SMcG0013161, exon 14 of 26)	2	155848144	155878614	30471	1	h1SMcG0013161	h1SMcT0013161.1	10901	Exon	primary_peak_32182	913	.	23.8827	0.00632124	0.101685	345	h1SMcT0013161	8203	chr1_164207045_164207963	SpolcG0003713	chr1	164193067	164223758	8203							chr1_319111337_319111891	SnovcG0004131	chr1	319078141	319137121	8203
chr2_h1	155864946	155865406	460	chr2_h1_155864946_155865406	11	putative_enhancer	partially_conserved	Exon (h1SMcT0013161.1/h1SMcG0013161, exon 20 of 26)	2	155848144	155878614	30471	1	h1SMcG0013161	h1SMcT0013161.1	16803	Exon	primary_peak_32183	548	.	23.2708	0.0477822	0.390848	212	h1SMcT0013161	8203	chr1_164211787_164212440	SpolcG0003713	chr1	164193067	164223758	8203
chr2_h1	155870845	155871763	918	chr2_h1_155870845_155871763	11	putative_enhancer	partially_conserved	Intron (h1SMcT0013161.1/h1SMcG0013161, intron 23 of 25)	2	155848144	155878614	30471	1	h1SMcG0013161	h1SMcT0013161.1	22702	Intron	primary_peak_32184	780	.	27.8819	0.013203	0.168624	765	h1SMcT0013161	8203	chr1_164217580_164217955	SpolcG0003713	chr1	164193067	164223758	8203
chr2_h1	155876688	155877491	803	chr2_h1_155876688_155877491	12	putative_enhancer	partially_conserved	Exon (h1SMcT0013161.1/h1SMcG0013161, exon 24 of 26)	2	155848144	155878614	30471	1	h1SMcG0013161	h1SMcT0013161.1	28545	Exon	primary_peak_32185	1000	.	39.3566	0.000560638	0.0180194	393	h1SMcT0013161	8203	chr1_164219782_164219992	SpolcG0003713	chr1	164193067	164223758	8203
chr2_h1	156232328	156233229	901	chr2_h1_156232328_156233229	0	putative_enhancer	not_conserved	Exon (h1SMcT0013179.1/h1SMcG0013179, exon 13 of 13)	2	156222433	156232552	10120	1	h1SMcG0013179	h1SMcT0013179.1	9896	Exon	primary_peak_32202	1000	.	36.3965	0.0028164	0.0578483	364	h1SMcT0013179	8212
chr2_h1	156336124	156336453	329	chr2_h1_156336124_156336453	3	putative_enhancer	partially_conserved	Distal Intergenic	2	156336956	156365057	28102	2	h1SMcG0013184	h1SMcT0013184.1	28604	Distal intergenic	secondary_peak_32214	9	.	25.9074	0.948129	0.998883	144	h1SMcT0013184	8216
chr2_h1	156646489	156647414	925	chr2_h1_156646489_156647414	0	putative_enhancer	not_conserved	Distal Intergenic	2	156611777	156614417	2641	1	h1SMcG0013190	h1SMcT0013190.1	34713	Distal intergenic	secondary_peak_32232	4	.	21.5898	0.976346	0.998883	347	h1SMcT0013190	8220
chr2_h1	156647414	156647710	296	chr2_h1_156647414_156647710	3	putative_enhancer	partially_conserved	Distal Intergenic	2	156611777	156614417	2641	1	h1SMcG0013190	h1SMcT0013190.1	35638	Distal intergenic	secondary_peak_32233	21	.	21.5898	0.889307	0.998883	117	h1SMcT0013190	8220
chr2_h1	156722762	156723099	337	chr2_h1_156722762_156723099	12	putative_enhancer	partially_conserved	Exon (h1SMcT0013191.1/h1SMcG0013191, exon 12 of 20)	2	156666362	156878533	212172	2	h1SMcG0013191	h1SMcT0013191.1	155434	Exon	secondary_peak_32241	105	.	19.1866	0.555852	0.998883	175	h1SMcT0013191	8221	chr1_164735515_164735772	SpolcG0003723	chr1	164677304	164801067	8221
chr2_h1	156738340	156739039	699	chr2_h1_156738340_156739039	30	putative_enhancer	highly_conserved	Intron (h1SMcT0013191.1/h1SMcG0013191, intron 10 of 19)	2	156666362	156878533	212172	2	h1SMcG0013191	h1SMcT0013191.1	139494	Intron	primary_peak_32243	572	.	30.2542	0.0418302	0.360135	454	h1SMcT0013191	8221	chr1_164750813_164751367	SpolcG0003723	chr1	164677304	164801067	8221	chr3_18929089_18929564	SlugcG0016011	chr3	18825829	19040841	8221	chr1_317966089_317966828	SnovcG0004122	chr1	317706701	318062928	8221	YES
chr2_h1	156813410	156814429	1019	chr2_h1_156813410_156814429	30	putative_enhancer	highly_conserved	Intron (h1SMcT0013191.1/h1SMcG0013191, intron 4 of 19)	2	156666362	156878533	212172	2	h1SMcG0013191	h1SMcT0013191.1	64104	Intron	primary_peak_32253	1000	.	62.7997	5.68333e-05	0.00328094	332	h1SMcT0013191	8221	chr1_164830696_164831540	SpolcG0003723	chr1	164677304	164801067	8221	chr3_18738156_18739235	SlugcG0016010	chr3	18726262	18728491	19343	chr1_317774619_317775582	SnovcG0004122	chr1	317706701	318062928	8221	NO
chr2_h1	156844056	156844450	394	chr2_h1_156844056_156844450	12	putative_enhancer	partially_conserved	Intron (h1SMcT0013191.1/h1SMcG0013191, intron 3 of 19)	2	156666362	156878533	212172	2	h1SMcG0013191	h1SMcT0013191.1	34083	Intron	secondary_peak_32254	150	.	21.1382	0.435155	0.998883	326	h1SMcT0013191	8221							chr3_18711596_18711975	SlugcG0016010	chr3	18726262	18728491	19343							NO
chr2_h1	156870646	156871113	467	chr2_h1_156870646_156871113	21	putative_enhancer	partially_conserved	Intron (h1SMcT0013191.1/h1SMcG0013191, intron 1 of 19)	2	156666362	156878533	212172	2	h1SMcG0013191	h1SMcT0013191.1	7420	Intron	primary_peak_32256	349	.	26.5992	0.144276	0.755789	330	h1SMcT0013191	8221							chr3_18669148_18669387	SlugcG0016010	chr3	18726262	18728491	19343	chr1_317713969_317714487	SnovcG0004122	chr1	317706701	318062928	8221	NO
chr2_h1	156938819	156939149	330	chr2_h1_156938819_156939149	30	putative_enhancer	highly_conserved	Intron (h1SMcT0013194.1/h1SMcG0013194, intron 4 of 13)	2	156930836	156961777	30942	1	h1SMcG0013194	h1SMcT0013194.1	7984	Intron	primary_peak_32266	506	.	32.5413	0.0603248	0.452676	200	h1SMcT0013194	8225	chr1_164942467_164942804	SpolcG0003725	chr1	164940790	165010962	8225	chr3_18519898_18520113	SlugcG0016006	chr3	18451179	18526246	8225	chr1_317547362_317547590	SnovcG0004120	chr1	317502194	317549070	8225	YES
chr2_h1	156961796	156962339	543	chr2_h1_156961796_156962339	2	putative_enhancer	partially_conserved	Downstream (<=300bp)	2	156983844	157112577	128734	1	h1SMcG0013195	h1SMcT0013195.1	-21505	Downstream <=300bp	primary_peak_32267	400	.	28.7711	0.10873	0.643798	142	h1SMcT0013195	8226
chr2_h1	156998247	156998571	324	chr2_h1_156998247_156998571	3	putative_enhancer	partially_conserved	Intron (h1SMcT0013195.1/h1SMcG0013195, intron 1 of 24)	2	156983844	157112577	128734	1	h1SMcG0013195	h1SMcT0013195.1	14404	Intron	secondary_peak_32270	228	.	23.8846	0.281454	0.998883	165	h1SMcT0013195	8226
chr2_h1	157084413	157084761	348	chr2_h1_157084413_157084761	0	putative_enhancer	not_conserved	Intron (h1SMcT0013195.1/h1SMcG0013195, intron 19 of 24)	2	156983844	157112577	128734	1	h1SMcG0013195	h1SMcT0013195.1	100570	Intron	primary_peak_32274	612	.	35.2508	0.0334539	0.311883	215	h1SMcT0013195	8226
chr2_h1	157314616	157315862	1246	chr2_h1_157314616_157315862	12	putative_enhancer	partially_conserved	Exon (h1SMcT0013200.1/h1SMcG0013200, exon 3 of 4)	2	157310662	157315230	4569	1	h1SMcG0013200	h1SMcT0013200.1	3955	Exon	secondary_peak_32292	18	.	43.2554	0.901526	0.998883	417	h1SMcT0013200	8227	chr1_165338729_165339612	SpolcG0003729	chr1	165335867	165339920	8227
chr2_h1	157487823	157488182	359	chr2_h1_157487823_157488182	2	putative_enhancer	partially_conserved	Intron (h1SMcT0013205.1/h1SMcG0013205, intron 5 of 5)	2	157441591	157490856	49266	1	h1SMcG0013205	h1SMcT0013205.1	46233	Intron	secondary_peak_32298	30	.	12.2101	0.84288	0.998883	198	h1SMcT0013205	8233
chr2_h1	157693934	157694270	336	chr2_h1_157693934_157694270	21	putative_enhancer	partially_conserved	Distal Intergenic	2	157651716	157690694	38979	1	h1SMcG0013211	h1SMcT0013211.5	42219	Distal intergenic	primary_peak_32311	424	.	29.5526	0.0948207	0.59528	149	h1SMcT0013211	8237	chr1_165994528_165994745	SpolcG0003745	chr1	166016191	166016834	8238							chr1_316054793_316055055	SnovcG0004103	chr1	316033856	316035001	28936	NO
chr2_h1	157754041	157754354	313	chr2_h1_157754041_157754354	2	putative_enhancer	partially_conserved	Distal Intergenic	2	157744396	157745019	624	2	h1SMcG0013212	h1SMcT0013212.1	-9023	Distal intergenic	primary_peak_32312	298	.	26.1253	0.190648	0.876823	164	h1SMcT0013212	8238
chr2_h1	157792576	157792803	227	chr2_h1_157792576_157792803	12	putative_enhancer	partially_conserved	Distal Intergenic	2	157778773	157781067	2295	1	h1SMcG0013213	h1SMcT0013213.1	13804	Distal intergenic	primary_peak_32316	279	.	25.3178	0.212	0.926439	140	h1SMcT0013213	8239													chr1_315874998_315875213	SnovcG0004099	chr1	315882924	315885283	8817	NO
chr2_h1	158303671	158304696	1025	chr2_h1_158303671_158304696	0	putative_enhancer	not_conserved	Intron (h1SMcT0013217.1/h1SMcG0013217, intron 3 of 4)	2	158302413	158305848	3436	1	h1SMcG0013217	h1SMcT0013217.1	1259	Intron	secondary_peak_32326	12	.	33.3382	0.931288	0.998883	343	h1SMcT0013217	8244
chr2_h1	158304710	158305555	845	chr2_h1_158304710_158305555	3	putative_enhancer	partially_conserved	Exon (h1SMcT0013217.1/h1SMcG0013217, exon 4 of 5)	2	158302413	158305848	3436	1	h1SMcG0013217	h1SMcT0013217.1	2298	Exon	primary_peak_32327	723	.	33.3382	0.0181109	0.208542	195	h1SMcT0013217	8244
chr2_h1	158509418	158509962	544	chr2_h1_158509418_158509962	3	putative_enhancer	partially_conserved	Promoter (<=1kb)	2	158509715	158511411	1697	1	h1SMcG0013221	h1SMcT0013221.1	0	<1kb TSS	secondary_peak_32347	123	.	18.1876	0.502804	0.998883	292	h1SMcT0013221	8248
chr2_h1	158524839	158525207	368	chr2_h1_158524839_158525207	21	putative_enhancer	partially_conserved	Intron (h1SMcT0013223.1/h1SMcG0013223, intron 14 of 15)	2	158521263	158559320	38058	2	h1SMcG0013223	h1SMcT0013223.1	34113	Intron	primary_peak_32349	369	.	17.4304	0.128812	0.70931	232	h1SMcT0013223	8250							chr3_15033283_15033725	SlugcG0015976	chr3	14958741	15036606	8250	chr1_315452693_315452876	SnovcG0004088	chr1	315400611	315454345	8250
chr2_h1	158525676	158525930	254	chr2_h1_158525676_158525930	0	putative_enhancer	not_conserved	Intron (h1SMcT0013223.1/h1SMcG0013223, intron 14 of 15)	2	158521263	158559320	38058	2	h1SMcG0013223	h1SMcT0013223.1	33390	Intron	secondary_peak_32350	2	.	4.91358	0.985608	0.998883	226	h1SMcT0013223	8250
chr2_h1	158530307	158530616	309	chr2_h1_158530307_158530616	21	putative_enhancer	partially_conserved	Exon (h1SMcT0013223.1/h1SMcG0013223, exon 12 of 16)	2	158521263	158559320	38058	2	h1SMcG0013223	h1SMcT0013223.1	28704	Exon	secondary_peak_32351	163	.	14.1896	0.403052	0.998883	103	h1SMcT0013223	8250							chr3_15024280_15025067	SlugcG0015976	chr3	14958741	15036606	8250	chr1_315447724_315447917	SnovcG0004088	chr1	315400611	315454345	8250
chr2_h1	158534108	158534773	665	chr2_h1_158534108_158534773	21	putative_enhancer	partially_conserved	Exon (h1SMcT0013223.1/h1SMcG0013223, exon 11 of 16)	2	158521263	158559320	38058	2	h1SMcG0013223	h1SMcT0013223.1	24547	Exon	primary_peak_32352	450	.	17.1081	0.0822259	0.547705	509	h1SMcT0013223	8250							chr3_15020218_15020864	SlugcG0015976	chr3	14958741	15036606	8250	chr1_315435375_315435578;chr1_315435943_315436197
chr2_h1	158539254	158539539	285	chr2_h1_158539254_158539539	12	putative_enhancer	partially_conserved	Intron (h1SMcT0013223.1/h1SMcG0013223, intron 8 of 15)	2	158521263	158559320	38058	2	h1SMcG0013223	h1SMcT0013223.1	19781	Intron	primary_peak_32354	544	.	19.7403	0.0488344	0.396113	192	h1SMcT0013223	8250							chr3_15011023_15011368	SlugcG0015976	chr3	14958741	15036606	8250
chr2_h1	158544721	158544978	257	chr2_h1_158544721_158544978	21	putative_enhancer	partially_conserved	Intron (h1SMcT0013223.1/h1SMcG0013223, intron 4 of 15)	2	158521263	158559320	38058	2	h1SMcG0013223	h1SMcT0013223.1	14342	Intron	secondary_peak_32355	36	.	12.251	0.816069	0.998883	102	h1SMcT0013223	8250													chr1_315424474_315425099	SnovcG0004088	chr1	315400611	315454345	8250
chr2_h1	158612835	158613858	1023	chr2_h1_158612835_158613858	21	putative_enhancer	partially_conserved	Exon (h1SMcT0013226.1/h1SMcG0013226, exon 11 of 12)	2	158613222	158640551	27330	2	h1SMcG0013226	h1SMcT0013226.1	26693	Exon	secondary_peak_32364	211	.	30.2595	0.309429	0.998883	501	h1SMcT0013226	8253							chr3_14764935_14766697	SlugcG0015974	chr3	14721867	14764271	8253
chr2_h1	158613858	158614528	670	chr2_h1_158613858_158614528	21	putative_enhancer	partially_conserved	Exon (h1SMcT0013226.1/h1SMcG0013226, exon 10 of 12)	2	158613222	158640551	27330	2	h1SMcG0013226	h1SMcT0013226.1	26023	Exon	secondary_peak_32365	186	.	30.2595	0.356456	0.998883	598	h1SMcT0013226	8253							chr3_14763598_14763920	SlugcG0015974	chr3	14721867	14764271	8253
chr2_h1	158619701	158620389	688	chr2_h1_158619701_158620389	30	putative_enhancer	highly_conserved	Exon (h1SMcT0013226.1/h1SMcG0013226, exon 9 of 12)	2	158613222	158640551	27330	2	h1SMcG0013226	h1SMcT0013226.1	20162	Exon	primary_peak_32366	1000	.	30.9278	0.00126696	0.0326594	282	h1SMcT0013226	8253	chr1_183677130_183677522	SpolcG0004178	chr1	183669605	183696231	8253	chr3_14751959_14752573	SlugcG0015974	chr3	14721867	14764271	8253	chr1_315196059_315196574	SnovcG0004084	chr1	315168651	315212031	8253	YES
chr2_h1	158630366	158631027	661	chr2_h1_158630366_158631027	3	putative_enhancer	partially_conserved	Intron (h1SMcT0013226.1/h1SMcG0013226, intron 6 of 11)	2	158613222	158640551	27330	2	h1SMcG0013226	h1SMcT0013226.1	9524	Intron	primary_peak_32368	507	.	20.3042	0.0597962	0.450309	435	h1SMcT0013226	8253
chr2_h1	158736669	158737099	430	chr2_h1_158736669_158737099	11	putative_enhancer	partially_conserved	Intron (h1SMcT0013227.1/h1SMcG0013227, intron 1 of 1)	2	158704199	158763960	59762	2	h1SMcG0013227	h1SMcT0013227.1	26861	Intron	primary_peak_32375	267	.	23.6783	0.227289	0.960019	350	h1SMcT0013227	8254	chr1_183773356_183774031	SpolcG0004179	chr1	183742477	183806249	8254
chr2_h1	158807707	158808042	335	chr2_h1_158807707_158808042	3	putative_enhancer	partially_conserved	Distal Intergenic	2	158704199	158763960	59762	2	h1SMcG0013227	h1SMcT0013227.1	-43748	Distal intergenic	primary_peak_32379	428	.	29.9283	0.093022	0.589059	224	h1SMcT0013227	8254
chr2_h1	158900359	158900646	287	chr2_h1_158900359_158900646	0	putative_enhancer	not_conserved	Distal Intergenic	2	158879981	158880888	908	1	h1SMcG0013228	h1SMcT0013228.1	20379	Distal intergenic	secondary_peak_32386	69	.	16.1085	0.681464	0.998883	231	h1SMcT0013228	8255
chr2_h1	158948908	158949615	707	chr2_h1_158948908_158949615	21	putative_enhancer	partially_conserved	Intron (h1SMcT0013232.1/h1SMcG0013232, intron 7 of 7)	2	158941804	158951728	9925	1	h1SMcG0013232	h1SMcT0013232.1	7105	Intron	primary_peak_32394	1000	.	43.5196	3.47379e-05	0.00225597	334	h1SMcT0013232	8258	chr1_183864793_183865156	SpolcG0004181	chr1	183857612	183866641	8258							chr1_314542817_314543603	SnovcG0004080	chr1	314537652	314553779	8258
chr2_h1	159061280	159061689	409	chr2_h1_159061280_159061689	30	putative_enhancer	highly_conserved	Exon (h1SMcT0013237.1/h1SMcG0013237, exon 2 of 7)	2	159050797	159062672	11876	2	h1SMcG0013237	h1SMcT0013237.1	983	Exon	primary_peak_32402	437	.	23.5177	0.0883071	0.571352	84	h1SMcT0013237	8263							chr3_13767037_13767481	SlugcG0015963	chr3	13760442	13787335	8263	chr1_314045634_314045868	SnovcG0004075	chr1	314021589	314067285	8263
chr2_h1	159142182	159143709	1527	chr2_h1_159142182_159143709	30	putative_enhancer	highly_conserved	Exon (h1SMcT0013239.1/h1SMcG0013239, exon 25 of 25)	2	159101320	159143794	42475	1	h1SMcG0013239	h1SMcT0013239.1	40863	Exon	secondary_peak_32411	21	.	52.0944	0.8894	0.998883	852	h1SMcT0013239	8264	chr1_183976151_183977223	SpolcG0004188	chr1	183932058	183977888	8264	chr3_13578938_13579317	SlugcG0015962	chr3	13578860	13665056	8264	chr1_313870413_313871333;chr1_313871400_313871798
chr2_h1	159842054	159843134	1080	chr2_h1_159842054_159843134	0	putative_enhancer	not_conserved	Promoter (<=1kb)	2	159842315	159843293	979	1	h1SMcG0013266	h1SMcT0013266.1	0	<1kb TSS	primary_peak_32452	1000	.	54.0132	0.001324	0.0337522	362	h1SMcT0013266	8283
chr2_h1	159870074	159870649	575	chr2_h1_159870074_159870649	1	putative_enhancer	partially_conserved	Intron (h1SMcT0013264.1/h1SMcG0013264, intron 3 of 26)	2	159797388	159871809	74422	2	h1SMcG0013264	h1SMcT0013264.1	1160	Intron	primary_peak_32454	475	.	29.6009	0.0714936	0.503023	156	h1SMcT0013264	8282
chr2_h1	160279416	160279593	177	chr2_h1_160279416_160279593	21	putative_enhancer	partially_conserved	Distal Intergenic	2	160262302	160270908	8607	1	h1SMcG0013281	h1SMcT0013281.1	17115	Distal intergenic	secondary_peak_32473	32	.	14.7127	0.834019	0.998883	88	h1SMcT0013281	8284	chr1_184773312_184773803	SpolcG0004208	chr1	184774051	184812170	8305							chr1_485943600_485944877	SnovcG0006551	chr1	485944525	485974226	8305	NO
chr2_h1	160347875	160349055	1180	chr2_h1_160347875_160349055	10	putative_enhancer	partially_conserved	Distal Intergenic	2	160355821	160359666	3846	2	h1SMcG0013290	h1SMcT0013290.1	10611	Distal intergenic	primary_peak_32480	612	.	22.7211	0.0335667	0.312623	700	h1SMcT0013290	8295
chr2_h1	160489919	160490285	366	chr2_h1_160489919_160490285	20	putative_enhancer	partially_conserved	Distal Intergenic	2	160485736	160486542	807	2	h1SMnG0021810	h1SMnT0021810.1	-3378	Distal intergenic	secondary_peak_32504	136	.	18.5023	0.468477	0.998883	302	h1SMnT0021810								chr1_511011057_511011500	SlugcG0007208	chr1	511024691	511026192	8288	chr1_485785774_485786399	SnovcG0006545	chr1	485745621	485761114	8303
chr2_h1	160491533	160491777	244	chr2_h1_160491533_160491777	0	putative_enhancer	not_conserved	Distal Intergenic	2	160485736	160486542	807	2	h1SMnG0021810	h1SMnT0021810.1	-4992	Distal intergenic	secondary_peak_32505	15	.	9.84432	0.917527	0.998883	87	h1SMnT0021810
chr2_h1	160497634	160497989	355	chr2_h1_160497634_160497989	2	putative_enhancer	partially_conserved	Intron (h1SMcT0013299.1/h1SMcG0013299, intron 9 of 9)	2	160496090	160518054	21965	2	h1SMcG0013299	h1SMcT0013299.1	20065	Intron	secondary_peak_32507	73	.	16.1452	0.665202	0.998883	125	h1SMcT0013299	8304
chr2_h1	160578825	160579100	275	chr2_h1_160578825_160579100	10	putative_enhancer	partially_conserved	Intron (h1SMcT0013303.1/h1SMcG0013303, intron 4 of 4)	2	160574928	160601814	26887	1	h1SMcG0013303	h1SMcT0013303.1	3898	Intron	primary_peak_32511	581	.	29.8129	0.0397968	0.348767	134	h1SMcT0013303	8305
chr2_h1	160645379	160646390	1011	chr2_h1_160645379_160646390	30	putative_enhancer	highly_conserved	Exon (h1SMcT0013305.1/h1SMcG0013305, exon 6 of 6)	2	160646177	160656430	10254	2	h1SMcG0013305	h1SMcT0013305.1	10040	Exon	secondary_peak_32514	162	.	20.2355	0.405099	0.998883	769	h1SMcT0013305	8308	chr1_184820666_184821207	SpolcG0004209	chr1	184821610	184833449	8308	chr1_510817262_510818853	SlugcG0007202	chr1	510799812	510817516	8308	chr1_485994067_485995088	SnovcG0006552	chr1	485995005	486015314	8308	YES
chr2_h1	161018876	161019434	558	chr2_h1_161018876_161019434	1	putative_enhancer	partially_conserved	Promoter (2-3kb)	2	161014891	161016603	1713	2	h1SMcG0013325	h1SMcT0013325.1	-2274	2-3kb TSS	secondary_peak_32535	245	.	27.7436	0.256426	0.998883	291	h1SMcT0013325	6273
chr2_h1	161236456	161237824	1368	chr2_h1_161236456_161237824	30	putative_enhancer	highly_conserved	Exon (h1SMnT0021842.1/h1SMnG0021842, exon 3 of 4)	2	161226627	161237215	10589	1	h1SMnG0021842	h1SMnT0021842.1	9830	Exon	primary_peak_32546	1000	.	54.5474	1.36718e-06	0.000186407	857	h1SMnT0021842		chr1_206324678_206325792	SpolcG0004753	chr1	206315031	206325016	8324	chr1_583486247_583487257	SlugcG0008037	chr1	583470830	583472547	8325	chr1_263562497_263563559	SnovcG0003451	chr1	263536794	263562907	8324
chr2_h1	161244632	161245373	741	chr2_h1_161244632_161245373	30	putative_enhancer	highly_conserved	Promoter (<=1kb)	2	161243085	161244808	1724	2	h1SMcG0013330	h1SMcT0013330.1	0	<1kb TSS	primary_peak_32547	923	.	37.4481	0.00595374	0.0976537	266	h1SMcT0013330	8325	chr1_206338639_206339421	SpolcG0004754	chr1	206337154	206338785	8325	chr1_583469941_583471501	SlugcG0008037	chr1	583470830	583472547	8325	chr1_263586170_263587030	SnovcG0003453	chr1	263584658	263586393	8325	YES
chr2_h1	161247164	161247428	264	chr2_h1_161247164_161247428	3	putative_enhancer	partially_conserved	Promoter (2-3kb)	2	161243085	161244808	1724	2	h1SMcG0013330	h1SMcT0013330.2	-2357	2-3kb TSS	secondary_peak_32548	235	.	21.5544	0.271019	0.998883	149	h1SMcT0013330	8325
chr2_h1	161478961	161479742	781	chr2_h1_161478961_161479742	30	putative_enhancer	highly_conserved	Exon (h1SMcT0013335.1/h1SMcG0013335, exon 6 of 16)	2	161469602	161498190	28589	1	h1SMcG0013335	h1SMcT0013335.1	9360	Exon	primary_peak_32566	940	.	27.8315	0.0054349	0.0916375	295	h1SMcT0013335	8330	chr1_206689463_206690195	SpolcG0004767	chr1	206676403	206709151	8330	chr1_582721071_582721902	SlugcG0008017	chr1	582688643	582738744	8330	chr1_264034696_264035412	SnovcG0003457	chr1	264018416	264058166	8330	YES
chr2_h1	161488561	161489256	695	chr2_h1_161488561_161489256	30	putative_enhancer	highly_conserved	Exon (h1SMcT0013335.1/h1SMcG0013335, exon 10 of 16)	2	161469602	161498190	28589	1	h1SMcG0013335	h1SMcT0013335.1	18960	Exon	primary_peak_32567	1000	.	39.3775	4.43176e-05	0.00272137	422	h1SMcT0013335	8330	chr1_206698476_206699134	SpolcG0004767	chr1	206676403	206709151	8330	chr1_582708330_582709156	SlugcG0008017	chr1	582688643	582738744	8330	chr1_264045988_264046526	SnovcG0003457	chr1	264018416	264058166	8330	YES
chr2_h1	161489652	161489902	250	chr2_h1_161489652_161489902	12	putative_enhancer	partially_conserved	Intron (h1SMcT0013335.1/h1SMcG0013335, intron 11 of 15)	2	161469602	161498190	28589	1	h1SMcG0013335	h1SMcT0013335.1	20051	Intron	primary_peak_32568	451	.	16.7109	0.0819302	0.546729	121	h1SMcT0013335	8330	chr1_206699158_206699674	SpolcG0004767	chr1	206676403	206709151	8330
chr2_h1	161497771	161498333	562	chr2_h1_161497771_161498333	30	putative_enhancer	highly_conserved	Exon (h1SMcT0013335.1/h1SMcG0013335, exon 16 of 16)	2	161469602	161498190	28589	1	h1SMcG0013335	h1SMcT0013335.1	28170	Exon	primary_peak_32571	342	.	15.8329	0.149474	0.770643	212	h1SMcT0013335	8330													chr1_264057469_264057802	SnovcG0003457	chr1	264018416	264058166	8330
chr2_h1	161633055	161633569	514	chr2_h1_161633055_161633569	30	putative_enhancer	highly_conserved	Intron (h1SMcT0013339.1/h1SMcG0013339, intron 2 of 3)	2	161629999	161646836	16838	1	h1SMcG0013339	h1SMcT0013339.1	3057	Intron	primary_peak_32578	1000	.	30.7436	0.00255411	0.0539697	270	h1SMcT0013339	8334							chr1_520040126_520040587	SlugcG0007304	chr1	520028126	520060717	8334	chr1_480465243_480465756	SnovcG0006459	chr1	480453016	480473712	8334
chr2_h1	161639329	161640093	764	chr2_h1_161639329_161640093	30	putative_enhancer	highly_conserved	Exon (h1SMcT0013339.1/h1SMcG0013339, exon 3 of 4)	2	161629999	161646836	16838	1	h1SMcG0013339	h1SMcT0013339.1	9331	Exon	primary_peak_32579	633	.	25.7405	0.0297678	0.289341	383	h1SMcT0013339	8334							chr1_520047829_520048610	SlugcG0007304	chr1	520028126	520060717	8334	chr1_480459854_480460415	SnovcG0006459	chr1	480453016	480473712	8334
chr2_h1	161720808	161721481	673	chr2_h1_161720808_161721481	12	putative_enhancer	partially_conserved	Intron (h1SMcT0013341.1/h1SMcG0013341, intron 4 of 11)	2	161710123	161740808	30686	2	h1SMcG0013341	h1SMcT0013341.1	19327	Intron	primary_peak_32586	839	.	40.236	0.00949645	0.134637	394	h1SMcT0013341	8336	chr2_148334709_148335083	SpolcG0010394	chr2	148328976	148330862	20													NO
chr2_h1	161803228	161803844	616	chr2_h1_161803228_161803844	30	putative_enhancer	highly_conserved	Intron (h1SMcT0013344.1/h1SMcG0013344, intron 5 of 8)	2	161792613	161848156	55544	2	h1SMcG0013344	h1SMcT0013344.1	44312	Intron	primary_peak_32595	1000	.	40.5889	0.000122626	0.00588309	395	h1SMcT0013344	8340	chr1_174168369_174169267	SpolcG0003952	chr1	174112220	174176699	8340	chr1_520400981_520401556	SlugcG0007309	chr1	520380383	520473658	8340	chr1_480134322_480134808	SnovcG0006453	chr1	480060636	480167501	8340	YES
chr2_h1	161808297	161808814	517	chr2_h1_161808297_161808814	30	putative_enhancer	highly_conserved	Intron (h1SMcT0013344.1/h1SMcG0013344, intron 4 of 8)	2	161792613	161848156	55544	2	h1SMcG0013344	h1SMcT0013344.1	39342	Intron	primary_peak_32596	357	.	15.7862	0.13736	0.735178	280	h1SMcT0013344	8340	chr1_174156891_174157499	SpolcG0003952	chr1	174112220	174176699	8340							chr1_480126112_480126423	SnovcG0006453	chr1	480060636	480167501	8340
chr2_h1	161810439	161811351	912	chr2_h1_161810439_161811351	30	putative_enhancer	highly_conserved	Intron (h1SMcT0013344.1/h1SMcG0013344, intron 4 of 8)	2	161792613	161848156	55544	2	h1SMcG0013344	h1SMcT0013344.1	36805	Intron	primary_peak_32597	1000	.	32.9945	0.000413928	0.0144118	174	h1SMcT0013344	8340	chr1_174152017_174152413	SpolcG0003952	chr1	174112220	174176699	8340	chr1_520422083_520422325	SlugcG0007309	chr1	520380383	520473658	8340	chr1_480124472_480124982	SnovcG0006453	chr1	480060636	480167501	8340	YES
chr2_h1	161822725	161823093	368	chr2_h1_161822725_161823093	0	putative_enhancer	not_conserved	Intron (h1SMcT0013344.1/h1SMcG0013344, intron 3 of 8)	2	161792613	161848156	55544	2	h1SMcG0013344	h1SMcT0013344.1	25063	Intron	secondary_peak_32598	94	.	13.7448	0.591581	0.998883	148	h1SMcT0013344	8340
chr2_h1	161824674	161825718	1044	chr2_h1_161824674_161825718	21	putative_enhancer	partially_conserved	Intron (h1SMcT0013344.1/h1SMcG0013344, intron 3 of 8)	2	161792613	161848156	55544	2	h1SMcG0013344	h1SMcT0013344.1	22438	Intron	primary_peak_32599	1000	.	50.2414	0.00157764	0.0383254	386	h1SMcT0013344	8340	chr1_174139572_174139986	SpolcG0003952	chr1	174112220	174176699	8340	chr1_520451671_520452331	SlugcG0007309	chr1	520380383	520473658	8340
chr2_h1	161833518	161834042	524	chr2_h1_161833518_161834042	20	putative_enhancer	partially_conserved	Intron (h1SMcT0013344.1/h1SMcG0013344, intron 3 of 8)	2	161792613	161848156	55544	2	h1SMcG0013344	h1SMcT0013344.1	14114	Intron	primary_peak_32600	792	.	24.6609	0.0123272	0.161245	240	h1SMcT0013344	8340							chr1_520459038_520459247	SlugcG0007309	chr1	520380383	520473658	8340	chr1_480086223_480086432	SnovcG0006453	chr1	480060636	480167501	8340
chr2_h1	161835863	161836431	568	chr2_h1_161835863_161836431	3	putative_enhancer	partially_conserved	Intron (h1SMcT0013344.1/h1SMcG0013344, intron 3 of 8)	2	161792613	161848156	55544	2	h1SMcG0013344	h1SMcT0013344.1	11725	Intron	secondary_peak_32602	3	.	23.045	0.979082	0.998883	44	h1SMcT0013344	8340
chr2_h1	161836619	161837002	383	chr2_h1_161836619_161837002	30	putative_enhancer	highly_conserved	Intron (h1SMcT0013344.1/h1SMcG0013344, intron 3 of 8)	2	161792613	161848156	55544	2	h1SMcG0013344	h1SMcT0013344.1	11154	Intron	primary_peak_32603	352	.	23.045	0.141276	0.746994	126	h1SMcT0013344	8340	chr1_174122415_174122969	SpolcG0003952	chr1	174112220	174176699	8340	chr1_520463744_520464155	SlugcG0007309	chr1	520380383	520473658	8340	chr1_480079351_480080368	SnovcG0006453	chr1	480060636	480167501	8340	YES
chr2_h1	162122648	162123120	472	chr2_h1_162122648_162123120	11	putative_enhancer	partially_conserved	Exon (h1SMcT0013353.1/h1SMcG0013353, exon 11 of 11)	2	162093483	162122950	29468	1	h1SMcG0013353	h1SMcT0013353.1	29166	Exon	primary_peak_32613	428	.	19.7017	0.0931649	0.589541	332	h1SMcT0013353	8347													chr1_479897697_479898309	SnovcG0006450	chr1	479899369	479933842	8347
chr2_h1	162205529	162205758	229	chr2_h1_162205529_162205758	3	putative_enhancer	partially_conserved	Intron (h1SMcT0013355.1/h1SMcG0013355, intron 8 of 27)	2	162146574	162253584	107011	2	h1SMcG0013355	h1SMcT0013355.1	47826	Intron	secondary_peak_32626	35	.	12.3059	0.821641	0.998883	139	h1SMcT0013355	8350
chr2_h1	162271660	162272099	439	chr2_h1_162271660_162272099	30	putative_enhancer	highly_conserved	Intron (h1SMcT0013355.2/h1SMcG0013355, intron 3 of 31)	2	162146574	162355694	209121	2	h1SMcG0013355	h1SMcT0013355.2	83595	Intron	primary_peak_32629	776	.	34.1153	0.0135081	0.171351	188	h1SMcT0013355	8350	chr1_173818980_173819491	SpolcG0003946	chr1	173836787	173968838	8350	chr1_520981746_520981946	SlugcG0007314	chr1	520724570	521144854	8350	chr1_479572347_479572703	SnovcG0006447	chr1	479614783	479791311	8350	YES
chr2_h1	162297629	162298024	395	chr2_h1_162297629_162298024	30	putative_enhancer	highly_conserved	Intron (h1SMcT0013355.2/h1SMcG0013355, intron 2 of 31)	2	162146574	162355694	209121	2	h1SMcG0013355	h1SMcT0013355.2	57670	Intron	primary_peak_32633	677	.	34.8329	0.0233673	0.247148	107	h1SMcT0013355	8350	chr1_173780587_173780829	SpolcG0003946	chr1	173836787	173968838	8350	chr1_521049438_521049910	SlugcG0007314	chr1	520724570	521144854	8350	chr1_479511479_479511736	SnovcG0006447	chr1	479614783	479791311	8350	YES
chr2_h1	162304673	162305352	679	chr2_h1_162304673_162305352	30	putative_enhancer	highly_conserved	Intron (h1SMcT0013355.2/h1SMcG0013355, intron 2 of 31)	2	162146574	162355694	209121	2	h1SMcG0013355	h1SMcT0013355.2	50342	Intron	primary_peak_32634	351	.	24.6705	0.142038	0.749035	330	h1SMcT0013355	8350	chr1_173772573_173773068	SpolcG0003946	chr1	173836787	173968838	8350	chr1_521064534_521065387	SlugcG0007314	chr1	520724570	521144854	8350	chr1_479497603_479498988	SnovcG0006447	chr1	479614783	479791311	8350	YES
chr2_h1	162306145	162306345	200	chr2_h1_162306145_162306345	12	putative_enhancer	partially_conserved	Intron (h1SMcT0013355.2/h1SMcG0013355, intron 2 of 31)	2	162146574	162355694	209121	2	h1SMcG0013355	h1SMcT0013355.2	49349	Intron	secondary_peak_32635	21	.	10.5265	0.886452	0.998883	96	h1SMcT0013355	8350	chr1_173771697_173772492	SpolcG0003946	chr1	173836787	173968838	8350
chr2_h1	162320640	162321201	561	chr2_h1_162320640_162321201	21	putative_enhancer	partially_conserved	Intron (h1SMcT0013355.2/h1SMcG0013355, intron 2 of 31)	2	162146574	162355694	209121	2	h1SMcG0013355	h1SMcT0013355.2	34493	Intron	primary_peak_32637	1000	.	62.0518	0.000494777	0.0164193	325	h1SMcT0013355	8350	chr1_173760612_173760870	SpolcG0003946	chr1	173836787	173968838	8350	chr1_521090102_521090357	SlugcG0007314	chr1	520724570	521144854	8350
chr2_h1	162495189	162495548	359	chr2_h1_162495189_162495548	1	putative_enhancer	partially_conserved	Intron (h1SMcT0013358.1/h1SMcG0013358, intron 4 of 14)	2	162476923	162520789	43867	1	h1SMcG0013358	h1SMcT0013358.1	18267	Intron	secondary_peak_32646	238	.	18.994	0.267028	0.998883	235	h1SMcT0013358	8352
chr2_h1	162495976	162496234	258	chr2_h1_162495976_162496234	1	putative_enhancer	partially_conserved	Intron (h1SMcT0013358.1/h1SMcG0013358, intron 4 of 14)	2	162476923	162520789	43867	1	h1SMcG0013358	h1SMcT0013358.1	19054	Intron	secondary_peak_32647	127	.	15.093	0.493134	0.998883	180	h1SMcT0013358	8352
chr2_h1	162567049	162567652	603	chr2_h1_162567049_162567652	30	putative_enhancer	highly_conserved	Exon (h1SMcT0013361.1/h1SMcG0013361, exon 8 of 9)	2	162567328	162603324	35997	2	h1SMcG0013361	h1SMcT0013361.1	35672	Exon	primary_peak_32655	391	.	17.3942	0.113843	0.661213	264	h1SMcT0013361	8354	chr1_173397676_173398426	SpolcG0003941	chr1	173360709	173398181	8354	chr1_521888552_521889700	SlugcG0007325	chr1	521888962	521976816	8354	chr1_478833330_478834085	SnovcG0006442	chr1	478783301	478833724	8354	YES
chr2_h1	162570238	162571487	1249	chr2_h1_162570238_162571487	30	putative_enhancer	highly_conserved	Exon (h1SMcT0013361.1/h1SMcG0013361, exon 7 of 9)	2	162567328	162603324	35997	2	h1SMcG0013361	h1SMcT0013361.1	31837	Exon	primary_peak_32656	1000	.	35.7991	0.000570896	0.0182545	726	h1SMcT0013361	8354	chr1_173394240_173395254	SpolcG0003941	chr1	173360709	173398181	8354	chr1_521898304_521898695	SlugcG0007325	chr1	521888962	521976816	8354	chr1_478818867_478819187	SnovcG0006442	chr1	478783301	478833724	8354	YES
chr2_h1	162584606	162585270	664	chr2_h1_162584606_162585270	3	putative_enhancer	partially_conserved	Intron (h1SMcT0013361.1/h1SMcG0013361, intron 5 of 8)	2	162567328	162603324	35997	2	h1SMcG0013361	h1SMcT0013361.1	18054	Intron	primary_peak_32657	534	.	31.1581	0.0516603	0.410519	284	h1SMcT0013361	8354
chr2_h1	162590746	162591172	426	chr2_h1_162590746_162591172	12	putative_enhancer	partially_conserved	Intron (h1SMcT0013361.1/h1SMcG0013361, intron 5 of 8)	2	162567328	162603324	35997	2	h1SMcG0013361	h1SMcT0013361.1	12152	Intron	primary_peak_32659	523	.	24.6255	0.0547865	0.426195	228	h1SMcT0013361	8354	chr1_173379200_173379559	SpolcG0003941	chr1	173360709	173398181	8354
chr2_h1	162801509	162802443	934	chr2_h1_162801509_162802443	12	putative_enhancer	partially_conserved	Exon (h1SMcT0013367.1/h1SMcG0013367, exon 2 of 2)	2	162801903	162814441	12539	2	h1SMcG0013367	h1SMcT0013367.1	11998	Exon	secondary_peak_32668	23	.	35.1605	0.875626	0.998883	275	h1SMcT0013367	8360							chr1_522262341_522262990	SlugcG0007332	chr1	522263053	522272261	8360
chr2_h1	162859899	162860429	530	chr2_h1_162859899_162860429	30	putative_enhancer	highly_conserved	Intron (h1SMcT0013369.1/h1SMcG0013369, intron 4 of 10)	2	162843933	162892590	48658	1	h1SMcG0013369	h1SMcT0013369.1	15967	Intron	primary_peak_32674	1000	.	46.7101	0.00161477	0.0389524	214	h1SMcT0013369	8362
chr2_h1	162873011	162873820	809	chr2_h1_162873011_162873820	21	putative_enhancer	partially_conserved	Intron (h1SMcT0013369.1/h1SMcG0013369, intron 5 of 10)	2	162843933	162892590	48658	1	h1SMcG0013369	h1SMcT0013369.1	29079	Intron	primary_peak_32676	534	.	37.4646	0.0517548	0.410956	143	h1SMcT0013369	8362	chr1_173034233_173034409	SpolcG0003932	chr1	173011172	173069115	8362	chr1_522457587_522458048	SlugcG0007335	chr1	522413583	522487986	8362
chr2_h1	162874746	162875037	291	chr2_h1_162874746_162875037	21	putative_enhancer	partially_conserved	Intron (h1SMcT0013369.1/h1SMcG0013369, intron 5 of 10)	2	162843933	162892590	48658	1	h1SMcG0013369	h1SMcT0013369.1	30814	Intron	secondary_peak_32677	58	.	13.1655	0.722484	0.998883	182	h1SMcT0013369	8362	chr1_173032484_173032776	SpolcG0003932	chr1	173011172	173069115	8362	chr1_522461760_522462231	SlugcG0007335	chr1	522413583	522487986	8362
chr2_h1	162875507	162875765	258	chr2_h1_162875507_162875765	12	putative_enhancer	partially_conserved	Intron (h1SMcT0013369.1/h1SMcG0013369, intron 5 of 10)	2	162843933	162892590	48658	1	h1SMcG0013369	h1SMcT0013369.1	31575	Intron	secondary_peak_32678	8	.	11.9026	0.954261	0.998883	66	h1SMcT0013369	8362							chr1_522462856_522463436	SlugcG0007335	chr1	522413583	522487986	8362
chr2_h1	163010045	163011006	961	chr2_h1_163010045_163011006	3	putative_enhancer	partially_conserved	Intron (h1SMcT0013373.1/h1SMcG0013373, intron 2 of 7)	2	163006828	163020854	14027	1	h1SMcG0013373	h1SMcT0013373.1	3218	Intron	primary_peak_32683	552	.	21.1893	0.0467968	0.385583	586	h1SMcT0013373	8365
chr2_h1	163019710	163022245	2535	chr2_h1_163019710_163022245	30	putative_enhancer	highly_conserved	Exon (h1SMcT0013373.1/h1SMcG0013373, exon 6 of 8)	2	163006828	163020854	14027	1	h1SMcG0013373	h1SMcT0013373.1	12883	Exon	primary_peak_32684	1000	.	34.6052	8.17237e-05	0.00431677	455	h1SMcT0013373	8365	chr1_172953381_172955106	SpolcG0003931	chr1	172954062	172971570	8365	chr1_522580839_522583231	SlugcG0007337	chr1	522544202	522581486	8365	chr1_478372619_478373913	SnovcG0006432	chr1	478372890	478400916	8365	YES
chr2_h1	163067794	163067998	204	chr2_h1_163067794_163067998	3	putative_enhancer	partially_conserved	Intron (h1SMcT0013374.1/h1SMcG0013374, intron 11 of 14)	2	163062112	163092229	30118	2	h1SMcG0013374	h1SMcT0013374.1	24231	Intron	secondary_peak_32685	40	.	14.6215	0.797111	0.998883	94	h1SMcT0013374	8367
chr2_h1	163189220	163189432	212	chr2_h1_163189220_163189432	12	putative_enhancer	partially_conserved	Intron (h1SMnT0021935.1/h1SMnG0021935, intron 2 of 2)	2	163187262	163197048	9787	2	h1SMcG0013377	h1SMcT0013377.1	7616	Intron	secondary_peak_32689	39	.	11.162	0.8047	0.998883	87	h1SMcT0013377	8370							chr1_522951355_522952005	SlugcG0007341	chr1	522942922	522969273	8370
chr2_h1	163315518	163315786	268	chr2_h1_163315518_163315786	1	putative_enhancer	partially_conserved	Intron (h1SMcT0013379.1/h1SMcG0013379, intron 1 of 2)	2	163262383	163333904	71522	1	h1SMcG0013379	h1SMcT0013379.1	53136	Intron	secondary_peak_32692	19	.	11.179	0.897382	0.998883	155	h1SMcT0013379	8371
chr2_h1	163332623	163334075	1452	chr2_h1_163332623_163334075	30	putative_enhancer	highly_conserved	Exon (h1SMcT0013379.1/h1SMcG0013379, exon 3 of 3)	2	163262383	163333904	71522	1	h1SMcG0013379	h1SMcT0013379.1	70241	Exon	primary_peak_32695	1000	.	49.1399	0.00338464	0.0658132	1124	h1SMcT0013379	8371	chr1_172681547_172682995	SpolcG0003924	chr1	172681962	172747888	8371	chr1_523163146_523164313	SlugcG0007344	chr1	523140633	523163973	8371	chr1_477870487_477871254	SnovcG0006425	chr1	477870545	477915369	8371	YES
chr2_h1	163362128	163362560	432	chr2_h1_163362128_163362560	3	putative_enhancer	partially_conserved	Distal Intergenic	2	163366753	163370042	3290	2	h1SMnG0021941	h1SMnT0021941.1	7482	Distal intergenic	primary_peak_32696	421	.	29.6077	0.0965849	0.601485	293	h1SMnT0021941
chr2_h1	163418578	163418816	238	chr2_h1_163418578_163418816	3	putative_enhancer	partially_conserved	Intron (h1SMcT0013383.1/h1SMcG0013383, intron 2 of 3)	2	163412882	163433072	20191	2	h1SMcG0013383	h1SMcT0013383.1	14256	Intron	secondary_peak_32701	51	.	13.7674	0.750438	0.998883	165	h1SMcT0013383	8375
chr2_h1	163429915	163430447	532	chr2_h1_163429915_163430447	10	putative_enhancer	partially_conserved	Intron (h1SMcT0013383.1/h1SMcG0013383, intron 1 of 3)	2	163412882	163433072	20191	2	h1SMcG0013383	h1SMcT0013383.1	2625	Intron	primary_peak_32703	1000	.	39.041	0.000494254	0.0164036	276	h1SMcT0013383	8375
chr2_h1	163467738	163468336	598	chr2_h1_163467738_163468336	2	putative_enhancer	partially_conserved	Downstream (<=300bp)	2	163465015	163467633	2619	1	h1SMcG0013385	h1SMcT0013385.1	2724	Downstream <=300bp	primary_peak_32705	274	.	24.2302	0.218525	0.941915	169	h1SMcT0013385	8378
chr2_h1	163498278	163499312	1034	chr2_h1_163498278_163499312	1	putative_enhancer	partially_conserved	Distal Intergenic	2	163500086	163502783	2698	2	h1SMcG0013386	h1SMcT0013386.1	3471	Distal intergenic	primary_peak_32707	1000	.	49.4935	0.000249114	0.00995218	774	h1SMcT0013386	8372
chr2_h1	163519713	163520024	311	chr2_h1_163519713_163520024	0	putative_enhancer	not_conserved	Intron (h1SMcT0013387.1/h1SMcG0013387, intron 1 of 3)	2	163513874	163559110	45237	1	h1SMcG0013387	h1SMcT0013387.1	5840	Intron	secondary_peak_32711	192	.	22.7436	0.344666	0.998883	158	h1SMcT0013387	8379
chr2_h1	163547508	163547771	263	chr2_h1_163547508_163547771	3	putative_enhancer	partially_conserved	Intron (h1SMcT0013387.1/h1SMcG0013387, intron 1 of 3)	2	163513874	163559110	45237	1	h1SMcG0013387	h1SMcT0013387.1	33635	Intron	secondary_peak_32715	68	.	16.1935	0.683217	0.998883	144	h1SMcT0013387	8379
chr2_h1	163623002	163623654	652	chr2_h1_163623002_163623654	30	putative_enhancer	highly_conserved	Intron (h1SMcT0013390.1/h1SMcG0013390, intron 2 of 5)	2	163615699	163630120	14422	2	h1SMcG0013390	h1SMcT0013390.1	6466	Intron	primary_peak_32727	1000	.	62.2581	0.000139746	0.00649704	289	h1SMcT0013390	8382	chr1_172304938_172305535	SpolcG0003912	chr1	172292296	172313468	8382	chr1_523834978_523835439	SlugcG0007357	chr1	523829812	523844785	8382	chr1_477356556_477356971	SnovcG0006413	chr1	477348053	477362127	8382	YES
chr2_h1	163782640	163783915	1275	chr2_h1_163782640_163783915	30	putative_enhancer	highly_conserved	Intron (h1SMcT0013393.1/h1SMcG0013393, intron 2 of 3)	2	163767472	163814549	47078	2	h1SMcG0013393	h1SMcT0013393.1	30634	Intron	secondary_peak_32741	168	.	55.465	0.392793	0.998883	496	h1SMcT0013393	8385	chr1_172155148_172156190	SpolcG0003910	chr1	172137540	172167847	8385
chr2_h1	163783927	163784513	586	chr2_h1_163783927_163784513	3	putative_enhancer	partially_conserved	Intron (h1SMcT0013393.1/h1SMcG0013393, intron 2 of 3)	2	163767472	163814549	47078	2	h1SMcG0013393	h1SMcT0013393.1	30036	Intron	primary_peak_32742	801	.	55.465	0.0117505	0.155893	354	h1SMcT0013393	8385
chr2_h1	163929850	163930575	725	chr2_h1_163929850_163930575	30	putative_enhancer	highly_conserved	Exon (h1SMcT0013398.1/h1SMcG0013398, exon 4 of 11)	2	163899093	163942077	42985	1	h1SMcG0013398	h1SMcT0013398.1	30758	Exon	primary_peak_32753	711	.	35.1876	0.0193671	0.218412	409	h1SMcT0013398	8389	chr1_172059540_172059990	SpolcG0003906	chr1	172052408	172094509	8389	chr1_524316733_524317570	SlugcG0007363	chr1	524221010	524326960	8389	chr1_476907246_476908232	SnovcG0006403	chr1	476894701	476911246	8389	YES
chr2_h1	163958903	163959100	197	chr2_h1_163958903_163959100	3	putative_enhancer	partially_conserved	Distal Intergenic	2	163968187	163999826	31640	2	h1SMcG0013400	h1SMcT0013400.1	40726	Distal intergenic	secondary_peak_32757	82	.	18.4537	0.634409	0.998883	123	h1SMcT0013400	8390
chr2_h1	164185951	164187046	1095	chr2_h1_164185951_164187046	21	putative_enhancer	partially_conserved	Exon (h1SMcT0013406.1/h1SMcG0013406, exon 16 of 16)	2	164186545	164232014	45470	2	h1SMcG0013406	h1SMcT0013406.1	44968	Exon	primary_peak_32766	1000	.	43.6752	0.000138653	0.00645933	801	h1SMcT0013406	8397							chr1_525045303_525047152	SlugcG0007368	chr1	525046632	525140195	8397	chr1_476436275_476436736	SnovcG0006395	chr1	476366477	476455953	8397
chr2_h1	164215271	164215684	413	chr2_h1_164215271_164215684	3	putative_enhancer	partially_conserved	Exon (h1SMcT0013406.1/h1SMcG0013406, exon 7 of 16)	2	164186545	164232014	45470	2	h1SMcG0013406	h1SMcT0013406.1	16330	Exon	secondary_peak_32770	69	.	14.6103	0.681493	0.998883	96	h1SMcT0013406	8397
chr2_h1	164216536	164217006	470	chr2_h1_164216536_164217006	2	putative_enhancer	partially_conserved	Intron (h1SMcT0013406.1/h1SMcG0013406, intron 6 of 15)	2	164186545	164232014	45470	2	h1SMcG0013406	h1SMcT0013406.1	15008	Intron	primary_peak_32771	440	.	23.6049	0.0870165	0.56651	156	h1SMcT0013406	8397
chr2_h1	164222379	164222760	381	chr2_h1_164222379_164222760	21	putative_enhancer	partially_conserved	Exon (h1SMcT0013406.1/h1SMcG0013406, exon 6 of 16)	2	164186545	164232014	45470	2	h1SMcG0013406	h1SMcT0013406.1	9254	Exon	primary_peak_32772	708	.	29.5449	0.0196336	0.220421	142	h1SMcT0013406	8397	chr1_171611709_171612222	SpolcG0003899	chr1	171599722	171658276	8397							chr1_476378709_476378914	SnovcG0006395	chr1	476366477	476455953	8397
chr2_h1	164315683	164316654	971	chr2_h1_164315683_164316654	2	putative_enhancer	partially_conserved	Intron (h1SMcT0013409.1/h1SMcG0013409, intron 2 of 12)	2	164288431	164321312	32882	2	h1SMcG0013409	h1SMcT0013409.1	4658	Intron	primary_peak_32778	1000	.	41.8661	0.000255567	0.0101312	400	h1SMcT0013409	8399
chr2_h1	164330685	164331057	372	chr2_h1_164330685_164331057	12	putative_enhancer	partially_conserved	Promoter (2-3kb)	2	164333722	164340414	6693	1	h1SMcG0013410	h1SMcT0013410.1	-2665	2-3kb TSS	secondary_peak_32781	125	.	20.2861	0.499094	0.998883	197	h1SMcT0013410	8400													chr1_476273916_476274258	SnovcG0006392	chr1	476269523	476270957	8400
chr2_h1	164617098	164618012	914	chr2_h1_164617098_164618012	21	putative_enhancer	partially_conserved	Intron (h1SMnT0021995.2/h1SMnG0021995, intron 1 of 3)	2	164605629	164625885	20257	2	h1SMcG0013418	h1SMcT0013418.1	7873	Intron	primary_peak_32803	951	.	35.9018	0.00510878	0.0878368	517	h1SMcT0013418	8407							chr1_526219396_526220180	SlugcG0007377	chr1	526171775	526232591	8407	chr1_475764379_475764550	SnovcG0006385	chr1	475754446	475782607	8407
chr2_h1	164622007	164622253	246	chr2_h1_164622007_164622253	21	putative_enhancer	partially_conserved	Intron (h1SMnT0021995.2/h1SMnG0021995, intron 2 of 3)	2	164605629	164625885	20257	2	h1SMcG0013418	h1SMcT0013418.1	3632	Intron	secondary_peak_32804	120	.	14.9276	0.512358	0.998883	110	h1SMcT0013418	8407
chr2_h1	164666310	164666504	194	chr2_h1_164666310_164666504	0	putative_enhancer	not_conserved	Intron (h1SMcT0013419.1/h1SMcG0013419, intron 6 of 14)	2	164635621	164708678	73058	1	h1SMcG0013419	h1SMcT0013419.1	30690	Intron	secondary_peak_32807	34	.	12.4824	0.825595	0.998883	78	h1SMcT0013419	8408
chr2_h1	165617784	165619249	1465	chr2_h1_165617784_165619249	10	putative_enhancer	partially_conserved	Exon (h1SMnT0022030.1/h1SMnG0022030, exon 5 of 6)	2	165617614	165620085	2472	2	h1SMnG0022030	h1SMnT0022030.1	836	Exon	secondary_peak_32824	6	.	66.1639	0.966425	0.998883	450	h1SMnT0022030		chr1_196654594_196655718	SpolcG0004485	chr1	196653881	196654732	31132
chr2_h1	165710213	165710738	525	chr2_h1_165710213_165710738	12	putative_enhancer	partially_conserved	Intron (h1SMcT0013435.1/h1SMcG0013435, intron 7 of 9)	2	165698283	165713003	14721	1	h1SMcG0013435	h1SMcT0013435.1	11931	Intron	primary_peak_32831	946	.	35.9702	0.00525466	0.0895685	254	h1SMcT0013435	8420
chr2_h1	166133405	166135766	2361	chr2_h1_166133405_166135766	0	putative_enhancer	not_conserved	Exon (h1SMcT0013446.1/h1SMcG0013446, exon 4 of 5)	2	166134985	166146313	11329	2	h1SMcG0013446	h1SMcT0013446.1	10547	Exon	primary_peak_32844	514	.	24.5266	0.0576708	0.440199	984	h1SMcT0013446	8430
chr2_h1	166416427	166417058	631	chr2_h1_166416427_166417058	30	putative_enhancer	highly_conserved	Exon (h1SMcT0013451.1/h1SMcG0013451, exon 6 of 7)	2	166392237	166420897	28661	1	h1SMcG0013451	h1SMcT0013451.1	24191	Exon	primary_peak_32863	1000	.	30.6521	0.000525094	0.017159	334	h1SMcT0013451	8434
chr2_h1	166417799	166418082	283	chr2_h1_166417799_166418082	30	putative_enhancer	highly_conserved	Intron (h1SMcT0013451.1/h1SMcG0013451, intron 6 of 6)	2	166392237	166420897	28661	1	h1SMcG0013451	h1SMcT0013451.1	25563	Intron	primary_peak_32864	838	.	22.4533	0.0095748	0.135485	151	h1SMcT0013451	8434	chr1_117804942_117805355	SpolcG0002836	chr1	117801784	117834768	17586	chr1_406179504_406179788	SlugcG0005642	chr1	406173666	406211224	17586	chr1_208455938_208456595	SnovcG0002775	chr1	208424009	208463126	17586	NO
chr2_h1	166420323	166421366	1043	chr2_h1_166420323_166421366	30	putative_enhancer	highly_conserved	Exon (h1SMcT0013451.1/h1SMcG0013451, exon 7 of 7)	2	166392237	166420897	28661	1	h1SMcG0013451	h1SMcT0013451.1	28087	Exon	primary_peak_32865	337	.	18.9678	0.153554	0.782483	206	h1SMcT0013451	8434	chr1_117801537_117802897	SpolcG0002836	chr1	117801784	117834768	17586	chr1_406172622_406173852	SlugcG0005642	chr1	406173666	406211224	17586	chr1_208462244_208463312	SnovcG0002775	chr1	208424009	208463126	17586	NO
chr2_h1	166504550	166505129	579	chr2_h1_166504550_166505129	1	putative_enhancer	partially_conserved	Promoter (<=1kb)	2	166505500	166507184	1685	1	h1SMcG0013455	h1SMcT0013455.1	-371	<1kb TSS	primary_peak_32869	946	.	46.2949	0.00524378	0.0894361	373	h1SMcT0013455	8437
chr2_h1	166542051	166542305	254	chr2_h1_166542051_166542305	1	putative_enhancer	partially_conserved	Distal Intergenic	2	166513361	166515137	1777	2	h1SMcG0013456	h1SMcT0013456.1	-26915	Distal intergenic	secondary_peak_32870	22	.	11.6203	0.880948	0.998883	163	h1SMcT0013456	8438
chr2_h1	166607226	166608378	1152	chr2_h1_166607226_166608378	21	putative_enhancer	partially_conserved	Exon (h1SMcT0013457.1/h1SMcG0013457, exon 2 of 2)	2	166607464	166610752	3289	2	h1SMcG0013457	h1SMcT0013457.1	2374	Exon	primary_peak_32875	499	.	24.1103	0.062522	0.462536	488	h1SMcT0013457	8439							chr1_510074607_510075473	SlugcG0007184	chr1	510074739	510080170	8439	chr1_486731028_486731577	SnovcG0006572	chr1	486724794	486731422	8439
chr2_h1	166938743	166939483	740	chr2_h1_166938743_166939483	30	putative_enhancer	highly_conserved	Exon (h1SMcT0013462.1/h1SMcG0013462, exon 9 of 28)	2	166923483	166979601	56119	1	h1SMcG0013462	h1SMcT0013462.1	15261	Exon	primary_peak_32882	1000	.	46.6715	0.000639945	0.0198223	240	h1SMcT0013462	8443	chr1_205752590_205753285	SpolcG0004738	chr1	205699559	205770404	8443	chr1_584362438_584364001	SlugcG0008047	chr1	584326229	584434268	8443	chr1_262130123_262131133	SnovcG0003434	chr1	262041933	262155080	8443	YES
chr2_h1	166958863	166960049	1186	chr2_h1_166958863_166960049	21	putative_enhancer	partially_conserved	Exon (h1SMcT0013462.1/h1SMcG0013462, exon 18 of 28)	2	166923483	166979601	56119	1	h1SMcG0013462	h1SMcT0013462.1	35381	Exon	primary_peak_32886	760	.	33.2249	0.0147816	0.182187	364	h1SMcT0013462	8443							chr1_584404349_584404570	SlugcG0008047	chr1	584326229	584434268	8443	chr1_262066114_262066304	SnovcG0003434	chr1	262041933	262155080	8443
chr2_h1	166979933	166980698	765	chr2_h1_166979933_166980698	0	putative_enhancer	not_conserved	Distal Intergenic	2	166967413	166979601	12189	1	h1SMcG0013462	h1SMcT0013462.19	12521	Distal intergenic	primary_peak_32887	329	.	28.4901	0.160432	0.801107	479	h1SMcT0013462	8443
chr2_h1	167040256	167040652	396	chr2_h1_167040256_167040652	3	putative_enhancer	partially_conserved	Intron (h1SMcT0013464.1/h1SMcG0013464, intron 3 of 6)	2	167035255	167096119	60865	1	h1SMcG0013464	h1SMcT0013464.1	5002	Intron	secondary_peak_32889	111	.	19.2569	0.537892	0.998883	242	h1SMcT0013464	8446
chr2_h1	167046970	167047375	405	chr2_h1_167046970_167047375	0	putative_enhancer	not_conserved	Intron (h1SMcT0013464.1/h1SMcG0013464, intron 4 of 6)	2	167035255	167096119	60865	1	h1SMcG0013464	h1SMcT0013464.1	11716	Intron	primary_peak_32891	642	.	36.3724	0.0283088	0.280125	186	h1SMcT0013464	8446
chr2_h1	167096109	167096535	426	chr2_h1_167096109_167096535	12	putative_enhancer	partially_conserved	Exon (h1SMcT0013464.1/h1SMcG0013464, exon 7 of 7)	2	167035255	167096119	60865	1	h1SMcG0013464	h1SMcT0013464.1	60855	Exon	secondary_peak_32892	248	.	24.7358	0.251475	0.998883	181	h1SMcT0013464	8446	chr1_205686506_205687339	SpolcG0004737	chr1	205641521	205687046	8446
chr2_h1	167358703	167359446	743	chr2_h1_167358703_167359446	20	putative_enhancer	partially_conserved	Intron (h1SMcT0013474.1/h1SMcG0013474, intron 3 of 8)	2	167346943	167365162	18220	2	h1SMcG0013474	h1SMcT0013474.1	5716	Intron	primary_peak_32901	1000	.	41.1611	8.75023e-05	0.00454046	315	h1SMcT0013474	8451	chr1_205591712_205592049	SpolcG0004734	chr1	205576934	205596382	8451	chr1_584937524_584938420	SlugcG0008054	chr1	584908669	584949438	8451
chr2_h1	167501618	167501848	230	chr2_h1_167501618_167501848	3	putative_enhancer	partially_conserved	Distal Intergenic	2	167513268	167515946	2679	1	h1SMcG0013480	h1SMcT0013480.1	-11420	Distal intergenic	secondary_peak_32913	46	.	11.6049	0.772173	0.998883	97	h1SMcT0013480	8454
chr2_h1	167512368	167512680	312	chr2_h1_167512368_167512680	30	putative_enhancer	highly_conserved	Promoter (<=1kb)	2	167513268	167515946	2679	1	h1SMcG0013480	h1SMcT0013480.1	-588	<1kb TSS	primary_peak_32914	550	.	22.9924	0.0471139	0.387204	178	h1SMcT0013480	8454	chr1_205361695_205361941	SpolcG0004728	chr1	205357504	205360193	8454	chr1_585441726_585441982	SlugcG0008058	chr1	585463275	585465940	8454	chr1_261158837_261159091	SnovcG0003421	chr1	261100187	261102746	8454	YES
chr2_h1	167536914	167537240	326	chr2_h1_167536914_167537240	0	putative_enhancer	not_conserved	Distal Intergenic	2	167513268	167515946	2679	1	h1SMcG0013480	h1SMcT0013480.1	23647	Distal intergenic	secondary_peak_32917	222	.	23.6447	0.290746	0.998883	211	h1SMcT0013480	8454
chr2_h1	167553127	167553335	208	chr2_h1_167553127_167553335	3	putative_enhancer	partially_conserved	Distal Intergenic	2	167513268	167515946	2679	1	h1SMcG0013480	h1SMcT0013480.1	39860	Distal intergenic	secondary_peak_32921	228	.	22.4371	0.280957	0.998883	103	h1SMcT0013480	8454
chr2_h1	167586878	167587140	262	chr2_h1_167586878_167587140	3	putative_enhancer	partially_conserved	Distal Intergenic	2	167638763	167642692	3930	2	h1SMcG0013481	h1SMcT0013481.1	55552	Distal intergenic	secondary_peak_32922	10	.	11.1436	0.943995	0.998883	78	h1SMcT0013481	8455
chr2_h1	167589794	167590296	502	chr2_h1_167589794_167590296	2	putative_enhancer	partially_conserved	Distal Intergenic	2	167638763	167642692	3930	2	h1SMcG0013481	h1SMcT0013481.1	52396	Distal intergenic	secondary_peak_32923	53	.	29.8056	0.741799	0.998883	41	h1SMcT0013481	8455
chr2_h1	167601033	167601278	245	chr2_h1_167601033_167601278	3	putative_enhancer	partially_conserved	Distal Intergenic	2	167638763	167642692	3930	2	h1SMcG0013481	h1SMcT0013481.1	41414	Distal intergenic	secondary_peak_32925	104	.	15.6262	0.561631	0.998883	148	h1SMcT0013481	8455
chr2_h1	167623675	167624102	427	chr2_h1_167623675_167624102	0	putative_enhancer	not_conserved	Distal Intergenic	2	167638763	167642692	3930	2	h1SMcG0013481	h1SMcT0013481.1	18590	Distal intergenic	primary_peak_32926	379	.	27.7521	0.121718	0.687119	152	h1SMcT0013481	8455
chr2_h1	167638858	167639544	686	chr2_h1_167638858_167639544	12	putative_enhancer	partially_conserved	Exon (h1SMcT0013481.1/h1SMcG0013481, exon 5 of 5)	2	167638763	167642692	3930	2	h1SMcG0013481	h1SMcT0013481.1	3148	Exon	secondary_peak_32928	21	.	42.284	0.889156	0.998883	170	h1SMcT0013481	8455							chr3_91015355_91015988	SlugcG0016851	chr3	91003778	91015810	8455
chr2_h1	167639564	167640125	561	chr2_h1_167639564_167640125	21	putative_enhancer	partially_conserved	Exon (h1SMcT0013481.1/h1SMcG0013481, exon 4 of 5)	2	167638763	167642692	3930	2	h1SMcG0013481	h1SMcT0013481.1	2567	Exon	primary_peak_32929	610	.	42.284	0.0339524	0.31485	253	h1SMcT0013481	8455	chr1_205250547_205250805	SpolcG0004727	chr1	205246895	205254252	8455							chr1_260852698_260852878	SnovcG0003419	chr1	260848741	260855397	8455
chr2_h1	167691881	167692600	719	chr2_h1_167691881_167692600	12	putative_enhancer	partially_conserved	Exon (h1SMcT0013483.1/h1SMcG0013483, exon 5 of 23)	2	167671138	167706463	35326	2	h1SMcG0013483	h1SMcT0013483.1	13863	Exon	primary_peak_32935	1000	.	65.2195	0.000238921	0.0096639	299	h1SMcT0013483	8456	chr1_205203906_205204267	SpolcG0004726	chr1	205197371	205241378	8456
chr2_h1	168138049	168138366	317	chr2_h1_168138049_168138366	21	putative_enhancer	partially_conserved	Intron (h1SMcT0013493.1/h1SMcG0013493, intron 3 of 3)	2	168130247	168139148	8902	1	h1SMcG0013493	h1SMcT0013493.1	7803	Intron	primary_peak_32964	719	.	30.0724	0.0184889	0.211586	151	h1SMcT0013493	8466							chr3_90192923_90193975	SlugcG0016840	chr3	90188816	90208554	8466	chr1_260216944_260217604	SnovcG0003411	chr1	260213186	260234160	8466
chr2_h1	168208734	168208976	242	chr2_h1_168208734_168208976	2	putative_enhancer	partially_conserved	Intron (h1SMcT0013497.1/h1SMcG0013497, intron 1 of 6)	2	168200452	168215653	15202	2	h1SMcG0013497	h1SMcT0013497.1	6677	Intron	secondary_peak_32967	74	.	12.2315	0.662373	0.998883	114	h1SMcT0013497	8469
chr2_h1	168210642	168210867	225	chr2_h1_168210642_168210867	30	putative_enhancer	highly_conserved	Intron (h1SMcT0013497.1/h1SMcG0013497, intron 1 of 6)	2	168200452	168215653	15202	2	h1SMcG0013497	h1SMcT0013497.1	4786	Intron	primary_peak_32968	400	.	19.5592	0.108656	0.64354	117	h1SMcT0013497	8469	chr1_204832499_204833105	SpolcG0004718	chr1	204766035	204843908	8469	chr3_90052779_90053319	SlugcG0016838	chr3	89953404	90083245	8469	chr1_260003224_260003810	SnovcG0003409	chr1	259964001	260018709	8469	YES
chr2_h1	168211819	168212011	192	chr2_h1_168211819_168212011	21	putative_enhancer	partially_conserved	Intron (h1SMcT0013497.1/h1SMcG0013497, intron 1 of 6)	2	168200452	168215653	15202	2	h1SMcG0013497	h1SMcT0013497.1	3642	Intron	secondary_peak_32969	142	.	13.6474	0.453813	0.998883	84	h1SMcT0013497	8469	chr1_204830491_204831010	SpolcG0004718	chr1	204766035	204843908	8469	chr3_90049898_90050434	SlugcG0016838	chr3	89953404	90083245	8469
chr2_h1	168225328	168226061	733	chr2_h1_168225328_168226061	30	putative_enhancer	highly_conserved	Exon (h1SMcT0013497.2/h1SMcG0013497, exon 3 of 11)	2	168200452	168243106	42655	2	h1SMcG0013497	h1SMcT0013497.2	17045	Exon	primary_peak_32971	1000	.	47.0725	0.00106133	0.0287249	191	h1SMcT0013497	8469	chr1_204819088_204819793	SpolcG0004718	chr1	204766035	204843908	8469							chr1_259991158_259992283	SnovcG0003409	chr1	259964001	260018709	8469
chr2_h1	168230979	168231433	454	chr2_h1_168230979_168231433	3	putative_enhancer	partially_conserved	Intron (h1SMcT0013497.2/h1SMcG0013497, intron 2 of 10)	2	168200452	168243106	42655	2	h1SMcG0013497	h1SMcT0013497.2	11673	Intron	primary_peak_32973	464	.	19.328	0.0760524	0.522292	95	h1SMcT0013497	8469
chr2_h1	168234451	168235062	611	chr2_h1_168234451_168235062	21	putative_enhancer	partially_conserved	Intron (h1SMcT0013497.2/h1SMcG0013497, intron 2 of 10)	2	168200452	168243106	42655	2	h1SMcG0013497	h1SMcT0013497.2	8044	Intron	primary_peak_32974	506	.	18.1205	0.0601457	0.451864	126	h1SMcT0013497	8469							chr3_90036123_90036853	SlugcG0016838	chr3	89953404	90083245	8469	chr1_259980155_259980374	SnovcG0003409	chr1	259964001	260018709	8469
chr2_h1	168285728	168286540	812	chr2_h1_168285728_168286540	30	putative_enhancer	highly_conserved	Distal Intergenic	2	168200452	168267480	67029	2	h1SMcG0013497	h1SMcT0013497.4	-18249	Distal intergenic	primary_peak_32978	1000	.	89.8389	2.31574e-06	0.000281033	434	h1SMcT0013497	8469	chr1_204756496_204757120	SpolcG0004718	chr1	204766035	204843908	8469	chr3_89921226_89921777	SlugcG0016838	chr3	89953404	90083245	8469	chr1_259895067_259895645	SnovcG0003408	chr1	259835201	259835734	28838	NO
chr2_h1	168330227	168330932	705	chr2_h1_168330227_168330932	30	putative_enhancer	highly_conserved	Distal Intergenic	2	168200452	168267480	67029	2	h1SMcG0013497	h1SMcT0013497.4	-62748	Distal intergenic	primary_peak_32979	1000	.	49.0836	0.0035463	0.0679356	305	h1SMcT0013497	8469	chr1_204753128_204753533	SpolcG0004718	chr1	204766035	204843908	8469	chr3_89908927_89909485	SlugcG0016838	chr3	89953404	90083245	8469	chr1_259891544_259892020	SnovcG0003408	chr1	259835201	259835734	28838	NO
chr2_h1	168819889	168820218	329	chr2_h1_168819889_168820218	21	putative_enhancer	partially_conserved	Promoter (<=1kb)	2	168819469	168819903	435	2	h1SMnG0022148	h1SMnT0022148.1	0	<1kb TSS	secondary_peak_32985	105	.	19.2529	0.556013	0.998883	148	h1SMnT0022148		chr1_204695906_204696198	SpolcG0004715	chr1	204679723	204687773	8477							chr1_259523853_259524158	SnovcG0003406	chr1	259544464	259545203	8474
chr2_h1	168826774	168828053	1279	chr2_h1_168826774_168828053	3	putative_enhancer	partially_conserved	Exon (h1SMcT0013504.1/h1SMcG0013504, exon 8 of 8)	2	168827530	168837294	9765	2	h1SMcG0013504	h1SMcT0013504.1	9241	Exon	primary_peak_32986	576	.	23.3743	0.0407858	0.354503	294	h1SMcT0013504	8477
chr2_h1	168882088	168883299	1211	chr2_h1_168882088_168883299	10	putative_enhancer	partially_conserved	Distal Intergenic	2	168875941	168876619	679	1	h1SMcG0013506	h1SMcT0013506.1	6148	Distal intergenic	primary_peak_32997	881	.	27.2908	0.00755465	0.114847	501	h1SMcT0013506	8479	chr1_204604486_204606049	SpolcG0004713	chr1	204569710	204604507	8480													NO
chr2_h1	168893752	168894672	920	chr2_h1_168893752_168894672	30	putative_enhancer	highly_conserved	Exon (h1SMcT0013507.1/h1SMcG0013507, exon 9 of 14)	2	168883564	168926691	43128	2	h1SMcG0013507	h1SMcT0013507.1	32019	Exon	primary_peak_32999	1000	.	44.617	3.9083e-05	0.00246106	484	h1SMcT0013507	8480	chr1_204594030_204594660	SpolcG0004713	chr1	204569710	204604507	8480	chr3_89481641_89482322	SlugcG0016832	chr3	89423474	89495180	8480	chr1_259314024_259314755	SnovcG0003403	chr1	259271242	259324300	8480	YES
chr2_h1	168900739	168901623	884	chr2_h1_168900739_168901623	12	putative_enhancer	partially_conserved	Exon (h1SMcT0013507.1/h1SMcG0013507, exon 7 of 14)	2	168883564	168926691	43128	2	h1SMcG0013507	h1SMcT0013507.1	25068	Exon	secondary_peak_33000	72	.	26.2652	0.670246	0.998883	472	h1SMcT0013507	8480	chr1_204589029_204589215	SpolcG0004713	chr1	204569710	204604507	8480
chr2_h1	168901623	168902068	445	chr2_h1_168901623_168902068	2	putative_enhancer	partially_conserved	Intron (h1SMcT0013507.1/h1SMcG0013507, intron 6 of 13)	2	168883564	168926691	43128	2	h1SMcG0013507	h1SMcT0013507.1	24623	Intron	secondary_peak_33001	46	.	26.2652	0.773931	0.998883	369	h1SMcT0013507	8480
chr2_h1	168903938	168904257	319	chr2_h1_168903938_168904257	30	putative_enhancer	highly_conserved	Intron (h1SMcT0013507.1/h1SMcG0013507, intron 6 of 13)	2	168883564	168926691	43128	2	h1SMcG0013507	h1SMcT0013507.1	22434	Intron	primary_peak_33002	426	.	21.1488	0.0938987	0.591903	151	h1SMcT0013507	8480	chr1_204584122_204584472	SpolcG0004713	chr1	204569710	204604507	8480	chr3_89468180_89468936	SlugcG0016832	chr3	89423474	89495180	8480	chr1_259298099_259298721	SnovcG0003403	chr1	259271242	259324300	8480	YES
chr2_h1	168962659	168963277	618	chr2_h1_168962659_168963277	0	putative_enhancer	not_conserved	Distal Intergenic	2	168952157	168953536	1380	2	h1SMcG0013508	h1SMcT0013508.1	-9124	Distal intergenic	secondary_peak_33006	730	.	58.7138	0.998883	0.998883	309	h1SMcT0013508	8481
chr2_h1	168963277	168963989	712	chr2_h1_168963277_168963989	0	putative_enhancer	not_conserved	Distal Intergenic	2	168952157	168953536	1380	2	h1SMcG0013508	h1SMcT0013508.1	-9742	Distal intergenic	secondary_peak_33007	20	.	58.7138	0.892104	0.998883	402	h1SMcT0013508	8481
chr2_h1	168964213	168964731	518	chr2_h1_168964213_168964731	0	putative_enhancer	not_conserved	Distal Intergenic	2	168952157	168953536	1380	2	h1SMcG0013508	h1SMcT0013508.1	-10678	Distal intergenic	primary_peak_33008	895	.	58.7138	0.00696116	0.108462	409	h1SMcT0013508	8481
chr2_h1	168967779	168968012	233	chr2_h1_168967779_168968012	0	putative_enhancer	not_conserved	Distal Intergenic	2	168979353	168981433	2081	1	h1SMcG0013509	h1SMcT0013509.1	-11341	Distal intergenic	secondary_peak_33009	99	.	18.2444	0.577186	0.998883	54	h1SMcT0013509	8482
chr2_h1	168971334	168971580	246	chr2_h1_168971334_168971580	3	putative_enhancer	partially_conserved	Distal Intergenic	2	168979353	168981433	2081	1	h1SMcG0013509	h1SMcT0013509.1	-7773	Distal intergenic	secondary_peak_33010	10	.	10.0547	0.943376	0.998883	82	h1SMcT0013509	8482
chr2_h1	168977576	168977858	282	chr2_h1_168977576_168977858	12	putative_enhancer	partially_conserved	Promoter (1-2kb)	2	168979353	168981433	2081	1	h1SMcG0013509	h1SMcT0013509.1	-1495	1-2kb TSS	secondary_peak_33011	59	.	12.3196	0.719371	0.998883	179	h1SMcT0013509	8482													chr1_259079869_259080057	SnovcG0003401	chr1	259074456	259077136	8482
chr2_h1	168978918	168979466	548	chr2_h1_168978918_168979466	21	putative_enhancer	partially_conserved	Promoter (<=1kb)	2	168979353	168981433	2081	1	h1SMcG0013509	h1SMcT0013509.1	0	<1kb TSS	secondary_peak_33012	196	.	19.5167	0.335811	0.998883	316	h1SMcT0013509	8482							chr3_89322863_89323228	SlugcG0016830	chr3	89320555	89322795	8482	chr1_259077194_259077353	SnovcG0003401	chr1	259074456	259077136	8482
chr2_h1	169150221	169150839	618	chr2_h1_169150221_169150839	30	putative_enhancer	highly_conserved	Distal Intergenic	2	169168565	169227380	58816	1	h1SMcG0013513	h1SMcT0013513.1	-17726	Distal intergenic	primary_peak_33021	364	.	27.8043	0.132378	0.72006	438	h1SMcT0013513	8486	chr1_204431525_204432200	SpolcG0004708	chr1	204434789	204437439	31158	chr3_89177203_89177847	SlugcG0016827	chr3	89022089	89190413	8486	chr1_258845688_258846071	SnovcG0003398	chr1	258897989	258900968	8485	NO
chr2_h1	169191681	169191910	229	chr2_h1_169191681_169191910	21	putative_enhancer	partially_conserved	Intron (h1SMcT0013513.1/h1SMcG0013513, intron 1 of 10)	2	169168565	169227380	58816	1	h1SMcG0013513	h1SMcT0013513.1	23117	Intron	secondary_peak_33023	222	.	23.6333	0.290669	0.998883	82	h1SMcT0013513	8486							chr3_89094600_89094788	SlugcG0016827	chr3	89022089	89190413	8486	chr1_258750284_258750714	SnovcG0003397	chr1	258714480	258774667	8486
chr2_h1	169244566	169244828	262	chr2_h1_169244566_169244828	21	putative_enhancer	partially_conserved	Distal Intergenic	2	169261856	169263117	1262	2	h1SMnG0022162	h1SMnT0022162.1	18289	Distal intergenic	secondary_peak_33026	227	.	21.7202	0.282857	0.998883	167	h1SMnT0022162								chr3_89007250_89007423	SlugcG0016826	chr3	88933167	88934147	19496	chr1_258686447_258686757	SnovcG0003397	chr1	258714480	258774667	8486
chr2_h1	169245648	169245910	262	chr2_h1_169245648_169245910	3	putative_enhancer	partially_conserved	Distal Intergenic	2	169261856	169263117	1262	2	h1SMnG0022162	h1SMnT0022162.1	17207	Distal intergenic	secondary_peak_33027	157	.	19.3658	0.416529	0.998883	166	h1SMnT0022162
chr2_h1	169258287	169258700	413	chr2_h1_169258287_169258700	30	putative_enhancer	highly_conserved	Intron (h1SMcT0013514.1/h1SMcG0013514, intron 12 of 13)	2	169248842	169322828	73987	2	h1SMcG0013514	h1SMcT0013514.1	64128	Intron	primary_peak_33029	821	.	39.4014	0.0105042	0.144565	156	h1SMcT0013514	8488	chr1_204329485_204330052	SpolcG0004705	chr1	204214593	204339925	8488	chr3_88974465_88974965	SlugcG0016825	chr3	88783245	88984097	8488	chr1_258643125_258643612	SnovcG0003396	chr1	258462783	258666853	8488	YES
chr2_h1	169275171	169275681	510	chr2_h1_169275171_169275681	30	putative_enhancer	highly_conserved	Intron (h1SMcT0013514.1/h1SMcG0013514, intron 7 of 13)	2	169248842	169322828	73987	2	h1SMcG0013514	h1SMcT0013514.1	47147	Intron	primary_peak_33031	863	.	35.1568	0.00831443	0.122682	252	h1SMcT0013514	8488	chr1_204281315_204281606	SpolcG0004705	chr1	204214593	204339925	8488	chr3_88916423_88916788	SlugcG0016825	chr3	88783245	88984097	8488	chr1_258549964_258550363	SnovcG0003396	chr1	258462783	258666853	8488	YES
chr2_h1	169795858	169796250	392	chr2_h1_169795858_169796250	0	putative_enhancer	not_conserved	Distal Intergenic	2	169785686	169787570	1885	1	h1SMcG0013525	h1SMcT0013525.1	10173	Distal intergenic	secondary_peak_33055	72	.	17.9897	0.669191	0.998883	167	h1SMcT0013525	8492
chr2_h1	169831113	169831328	215	chr2_h1_169831113_169831328	12	putative_enhancer	partially_conserved	Exon (h1SMcT0013526.1/h1SMcG0013526, exon 10 of 18)	2	169796817	169847422	50606	2	h1SMcG0013526	h1SMcT0013526.1	16094	Exon	secondary_peak_33056	56	.	13.9011	0.733031	0.998883	81	h1SMcT0013526	8499							chr1_538012313_538013104	SlugcG0007535	chr1	537950306	538050625	8499
chr2_h1	169841332	169841919	587	chr2_h1_169841332_169841919	12	putative_enhancer	partially_conserved	Exon (h1SMcT0013526.1/h1SMcG0013526, exon 2 of 18)	2	169796817	169847422	50606	2	h1SMcG0013526	h1SMcT0013526.1	5503	Exon	primary_peak_33057	891	.	38.9626	0.00714738	0.110526	334	h1SMcT0013526	8499							chr1_537956359_537956769	SlugcG0007535	chr1	537950306	538050625	8499
chr2_h1	170977284	170978561	1277	chr2_h1_170977284_170978561	30	putative_enhancer	highly_conserved	Intron (h1SMcT0013565.1/h1SMcG0013565, intron 15 of 16)	2	170969100	170996231	27132	2	h1SMcG0013565	h1SMcT0013565.1	17670	Intron	primary_peak_33106	1000	.	45.0009	0.00042416	0.0146922	627	h1SMcT0013565	8524	chr1_202468218_202468571	SpolcG0004660	chr1	202452420	202473295	8524	chr1_535905203_535905579	SlugcG0007504	chr1	535876834	535917169	8524	chr1_255982651_255983214	SnovcG0003338	chr1	255941303	255992150	8524	YES
chr2_h1	171024158	171024933	775	chr2_h1_171024158_171024933	30	putative_enhancer	highly_conserved	Distal Intergenic	2	171006555	171012133	5579	2	h1SMcG0013568	h1SMcT0013568.1	-12026	Distal intergenic	primary_peak_33115	1000	.	70.6547	1.98791e-05	0.00148363	345	h1SMcT0013568	8527	chr1_202424850_202425284	SpolcG0004659	chr1	202434347	202437659	8527	chr1_535714825_535715509	SlugcG0007503	chr1	535752935	535785018	8527	chr1_255834806_255835170	SnovcG0003336	chr1	255783609	255785688	8528	NO
chr2_h1	171078690	171079227	537	chr2_h1_171078690_171079227	3	putative_enhancer	partially_conserved	Exon (h1SMcT0013571.1/h1SMcG0013571, exon 4 of 11)	2	171070969	171119251	48283	1	h1SMcG0013571	h1SMcT0013571.1	7722	Exon	secondary_peak_33122	154	.	15.0193	0.424494	0.998883	126	h1SMcT0013571	8530
chr2_h1	171080755	171081046	291	chr2_h1_171080755_171081046	21	putative_enhancer	partially_conserved	Exon (h1SMcT0013571.1/h1SMcG0013571, exon 5 of 11)	2	171070969	171119251	48283	1	h1SMcG0013571	h1SMcT0013571.1	9787	Exon	secondary_peak_33123	126	.	14.3219	0.496203	0.998883	160	h1SMcT0013571	8530	chr1_202370108_202370388	SpolcG0004656	chr1	202336694	202378516	8530							chr1_255740964_255741130	SnovcG0003334	chr1	255693441	255752174	8530
chr2_h1	171087144	171087498	354	chr2_h1_171087144_171087498	3	putative_enhancer	partially_conserved	Intron (h1SMcT0013571.1/h1SMcG0013571, intron 6 of 10)	2	171070969	171119251	48283	1	h1SMcG0013571	h1SMcT0013571.1	16176	Intron	primary_peak_33124	531	.	21.13	0.0523592	0.413996	130	h1SMcT0013571	8530
chr2_h1	171093347	171093827	480	chr2_h1_171093347_171093827	0	putative_enhancer	not_conserved	Intron (h1SMcT0013571.1/h1SMcG0013571, intron 6 of 10)	2	171070969	171119251	48283	1	h1SMcG0013571	h1SMcT0013571.1	22379	Intron	secondary_peak_33125	24	.	11.6448	0.874324	0.998883	327	h1SMcT0013571	8530
chr2_h1	171101875	171102541	666	chr2_h1_171101875_171102541	10	putative_enhancer	partially_conserved	Intron (h1SMcT0013571.1/h1SMcG0013571, intron 8 of 10)	2	171070969	171119251	48283	1	h1SMcG0013571	h1SMcT0013571.1	30907	Intron	primary_peak_33126	808	.	27.3825	0.0113149	0.151812	489	h1SMcT0013571	8530	chr1_202352275_202352533	SpolcG0004656	chr1	202336694	202378516	8530
chr2_h1	171108057	171108777	720	chr2_h1_171108057_171108777	30	putative_enhancer	highly_conserved	Intron (h1SMcT0013571.1/h1SMcG0013571, intron 9 of 10)	2	171070969	171119251	48283	1	h1SMcG0013571	h1SMcT0013571.1	37089	Intron	primary_peak_33127	1000	.	34.6334	0.000761643	0.0225545	218	h1SMcT0013571	8530	chr1_202345520_202346136	SpolcG0004656	chr1	202336694	202378516	8530	chr1_535455238_535456120	SlugcG0007499	chr1	535441475	535524225	8530	chr1_255703449_255704207	SnovcG0003334	chr1	255693441	255752174	8530	YES
chr2_h1	171117557	171118923	1366	chr2_h1_171117557_171118923	30	putative_enhancer	highly_conserved	Exon (h1SMcT0013571.1/h1SMcG0013571, exon 11 of 11)	2	171070969	171119251	48283	1	h1SMcG0013571	h1SMcT0013571.1	46589	Exon	primary_peak_33128	1000	.	61.2566	2.19153e-08	7.08812e-06	839	h1SMcT0013571	8530	chr1_202336547_202337325	SpolcG0004656	chr1	202336694	202378516	8530	chr1_535441777_535442176	SlugcG0007499	chr1	535441475	535524225	8530	chr1_255693240_255694014	SnovcG0003334	chr1	255693441	255752174	8530	YES
chr2_h1	171183762	171185416	1654	chr2_h1_171183762_171185416	0	putative_enhancer	not_conserved	Exon (h1SMcT0013574.1/h1SMcG0013574, exon 9 of 9)	2	171184853	171229938	45086	2	h1SMcG0013574	h1SMcT0013574.1	44522	Exon	secondary_peak_33139	23	.	23.1826	0.878434	0.998883	777	h1SMcT0013574	8534
chr2_h1	171192080	171192711	631	chr2_h1_171192080_171192711	30	putative_enhancer	highly_conserved	Intron (h1SMcT0013574.1/h1SMcG0013574, intron 6 of 8)	2	171184853	171229938	45086	2	h1SMcG0013574	h1SMcT0013574.1	37227	Intron	primary_peak_33140	844	.	23.7005	0.00925963	0.132172	413	h1SMcT0013574	8534	chr1_202276941_202277308	SpolcG0004654	chr1	202242579	202285076	8534	chr1_535323990_535325843	SlugcG0007496	chr1	535268933	535341894	8534	chr1_255571813_255572725	SnovcG0003332	chr1	255512359	255588446	8534	YES
chr2_h1	171200659	171201121	462	chr2_h1_171200659_171201121	12	putative_enhancer	partially_conserved	Intron (h1SMcT0013574.1/h1SMcG0013574, intron 6 of 8)	2	171184853	171229938	45086	2	h1SMcG0013574	h1SMcT0013574.1	28817	Intron	primary_peak_33141	1000	.	26.8298	0.00235229	0.0509245	219	h1SMcT0013574	8534													chr1_255556282_255556535	SnovcG0003332	chr1	255512359	255588446	8534
chr2_h1	171207175	171208426	1251	chr2_h1_171207175_171208426	30	putative_enhancer	highly_conserved	Intron (h1SMcT0013574.1/h1SMcG0013574, intron 4 of 8)	2	171184853	171229938	45086	2	h1SMcG0013574	h1SMcT0013574.1	21512	Intron	primary_peak_33142	1000	.	73.1719	1.01761e-11	1.45308e-08	333	h1SMcT0013574	8534	chr1_202258603_202259552	SpolcG0004654	chr1	202242579	202285076	8534	chr1_535293594_535295149	SlugcG0007496	chr1	535268933	535341894	8534	chr1_255547060_255547658	SnovcG0003332	chr1	255512359	255588446	8534	YES
chr2_h1	171216107	171216558	451	chr2_h1_171216107_171216558	30	putative_enhancer	highly_conserved	Intron (h1SMcT0013574.1/h1SMcG0013574, intron 3 of 8)	2	171184853	171229938	45086	2	h1SMcG0013574	h1SMcT0013574.1	13380	Intron	primary_peak_33143	853	.	29.1867	0.00880644	0.127679	187	h1SMcT0013574	8534	chr1_202250681_202251514;chr1_202251586_202251966						chr1_535286680_535286890	SlugcG0007496	chr1	535268933	535341894	8534	chr1_255540350_255540591	SnovcG0003332	chr1	255512359	255588446	8534
chr2_h1	171222805	171223374	569	chr2_h1_171222805_171223374	1	putative_enhancer	partially_conserved	Intron (h1SMcT0013574.1/h1SMcG0013574, intron 3 of 8)	2	171184853	171229938	45086	2	h1SMcG0013574	h1SMcT0013574.1	6564	Intron	secondary_peak_33144	45	.	30.8238	0.775896	0.998883	75	h1SMcT0013574	8534
chr2_h1	171223467	171223992	525	chr2_h1_171223467_171223992	30	putative_enhancer	highly_conserved	Exon (h1SMcT0013574.1/h1SMcG0013574, exon 3 of 9)	2	171184853	171229938	45086	2	h1SMcG0013574	h1SMcT0013574.1	5946	Exon	primary_peak_33145	461	.	30.8238	0.0773257	0.527563	368	h1SMcT0013574	8534	chr1_202246541_202246831	SpolcG0004654	chr1	202242579	202285076	8534	chr1_535275378_535275662	SlugcG0007496	chr1	535268933	535341894	8534	chr1_255536231_255536419	SnovcG0003332	chr1	255512359	255588446	8534	YES
chr2_h1	171604883	171605661	778	chr2_h1_171604883_171605661	21	putative_enhancer	partially_conserved	Intron (h1SMcT0013585.1/h1SMcG0013585, intron 14 of 14)	2	171601574	171630870	29297	2	h1SMcG0013585	h1SMcT0013585.1	25209	Intron	primary_peak_33165	474	.	21.7351	0.0719444	0.505015	227	h1SMcT0013585	8541	chr1_202143587_202144462	SpolcG0004648	chr1	202113487	202150283	8541							chr1_255045651_255045847	SnovcG0003325	chr1	255002307	255055152	8541
chr2_h1	171625512	171626215	703	chr2_h1_171625512_171626215	30	putative_enhancer	highly_conserved	Exon (h1SMcT0013585.1/h1SMcG0013585, exon 5 of 15)	2	171601574	171630870	29297	2	h1SMcG0013585	h1SMcT0013585.1	4655	Exon	primary_peak_33167	1000	.	45.5624	1.40288e-05	0.00113248	297	h1SMcT0013585	8541	chr1_202118396_202118971	SpolcG0004648	chr1	202113487	202150283	8541							chr1_255009007_255009761	SnovcG0003325	chr1	255002307	255055152	8541
chr2_h1	171685614	171685952	338	chr2_h1_171685614_171685952	2	putative_enhancer	partially_conserved	Intron (h1SMcT0013587.1/h1SMcG0013587, intron 11 of 14)	2	171657383	171694992	37610	1	h1SMcG0013587	h1SMcT0013587.1	28232	Intron	secondary_peak_33172	16	.	19.2106	0.914744	0.998883	169	h1SMcT0013587	8542
chr2_h1	171982154	171982906	752	chr2_h1_171982154_171982906	30	putative_enhancer	highly_conserved	Distal Intergenic	2	171976694	171977771	1078	1	h1SMnG0022280	h1SMnT0022280.1	5461	Distal intergenic	primary_peak_33188	1000	.	60.9437	0.000130264	0.00615771	433	h1SMnT0022280		chr1_201923852_201924523	SpolcG0004641	chr1	201944817	201949860	8549	chr1_534336037_534336618	SlugcG0007480	chr1	534352894	534362333	8549	chr1_254625008_254625676	SnovcG0003320	chr1	254637031	254642828	8549
chr2_h1	171987683	171988283	600	chr2_h1_171987683_171988283	30	putative_enhancer	highly_conserved	Distal Intergenic	2	171976694	171977771	1078	1	h1SMnG0022280	h1SMnT0022280.1	10990	Distal intergenic	primary_peak_33189	752	.	36.0472	0.0153962	0.187247	365	h1SMnT0022280		chr1_201917554_201917838	SpolcG0004640	chr1	201901344	201901855	31152
chr2_h1	172000537	172001266	729	chr2_h1_172000537_172001266	30	putative_enhancer	highly_conserved	Distal Intergenic	2	171976694	171977771	1078	1	h1SMnG0022280	h1SMnT0022280.1	23844	Distal intergenic	primary_peak_33192	1000	.	85.5385	1.84383e-06	0.000236144	328	h1SMnT0022280								chr1_534265094_534265397	SlugcG0007479	chr1	534241934	534243415	21197
chr2_h1	172022848	172023251	403	chr2_h1_172022848_172023251	10	putative_enhancer	partially_conserved	Distal Intergenic	2	172045570	172061338	15769	1	h1SMcG0013595	h1SMcT0013595.1	-22319	Distal intergenic	primary_peak_33194	370	.	27.2299	0.128332	0.707731	170	h1SMcT0013595	8550	chr1_201890097_201890377	SpolcG0004640	chr1	201901344	201901855	31152													NO
chr2_h1	172026310	172026480	170	chr2_h1_172026310_172026480	0	putative_enhancer	not_conserved	Distal Intergenic	2	172045570	172061338	15769	1	h1SMcG0013595	h1SMcT0013595.1	-19090	Distal intergenic	secondary_peak_33195	2	.	6.13199	0.987381	0.998883	56	h1SMcT0013595	8550
chr2_h1	172038122	172038567	445	chr2_h1_172038122_172038567	30	putative_enhancer	highly_conserved	Distal Intergenic	2	172045570	172061338	15769	1	h1SMcG0013595	h1SMcT0013595.1	-7003	Distal intergenic	secondary_peak_33196	186	.	17.195	0.355901	0.998883	225	h1SMcT0013595	8550	chr1_201868305_201868657	SpolcG0004639	chr1	201840149	201861380	8550	chr1_534142603_534143105	SlugcG0007477	chr1	534085999	534119651	8550	chr1_254527214_254527434	SnovcG0003319	chr1	254450988	254478387	8550	YES
chr2_h1	172053197	172053434	237	chr2_h1_172053197_172053434	12	putative_enhancer	partially_conserved	Intron (h1SMcT0013595.1/h1SMcG0013595, intron 2 of 4)	2	172045570	172061338	15769	1	h1SMcG0013595	h1SMcT0013595.1	7628	Intron	secondary_peak_33198	223	.	16.7301	0.28993	0.998883	137	h1SMcT0013595	8550							chr1_534112211_534112548	SlugcG0007477	chr1	534085999	534119651	8550
chr2_h1	172055734	172056377	643	chr2_h1_172055734_172056377	30	putative_enhancer	highly_conserved	Exon (h1SMcT0013595.1/h1SMcG0013595, exon 3 of 5)	2	172045570	172061338	15769	1	h1SMcG0013595	h1SMcT0013595.1	10165	Exon	primary_peak_33199	1000	.	59.3765	2.05944e-06	0.000257716	390	h1SMcT0013595	8550	chr1_201853058_201853675	SpolcG0004639	chr1	201840149	201861380	8550	chr1_534096028_534096745	SlugcG0007477	chr1	534085999	534119651	8550	chr1_254464456_254465139	SnovcG0003319	chr1	254450988	254478387	8550	YES
chr2_h1	172059989	172060417	428	chr2_h1_172059989_172060417	0	putative_enhancer	not_conserved	Promoter (<=1kb)	2	172060334	172061338	1005	1	h1SMcG0013595	h1SMcT0013595.2	0	<1kb TSS	primary_peak_33200	596	.	20.7456	0.0365194	0.330252	278	h1SMcT0013595	8550
chr2_h1	172061495	172061910	415	chr2_h1_172061495_172061910	1	putative_enhancer	partially_conserved	Downstream (<=300bp)	2	172060334	172061338	1005	1	h1SMcG0013595	h1SMcT0013595.2	1162	Downstream <=300bp	secondary_peak_33201	137	.	16.3278	0.467185	0.998883	114	h1SMcT0013595	8550
chr2_h1	172105795	172106163	368	chr2_h1_172105795_172106163	3	putative_enhancer	partially_conserved	Distal Intergenic	2	172121980	172177835	55856	1	h1SMcG0013596	h1SMcT0013596.1	-15817	Distal intergenic	secondary_peak_33204	73	.	17.9578	0.666397	0.998883	210	h1SMcT0013596	8551
chr2_h1	172111925	172112720	795	chr2_h1_172111925_172112720	30	putative_enhancer	highly_conserved	Distal Intergenic	2	172121980	172177835	55856	1	h1SMcG0013596	h1SMcT0013596.1	-9260	Distal intergenic	primary_peak_33205	788	.	38.6321	0.0125883	0.163399	322	h1SMcT0013596	8551	chr1_201800868_201801261	SpolcG0004637	chr1	201680047	201760083	8551	chr1_533985716_533986191	SlugcG0007476	chr1	533902903	533903863	21229	chr1_254346420_254347001	SnovcG0003318	chr1	254180244	254298485	8551	NO
chr2_h1	172126096	172126744	648	chr2_h1_172126096_172126744	12	putative_enhancer	partially_conserved	Intron (h1SMcT0013596.1/h1SMcG0013596, intron 3 of 15)	2	172121980	172177835	55856	1	h1SMcG0013596	h1SMcT0013596.1	4117	Intron	secondary_peak_33207	233	.	16.6042	0.274606	0.998883	122	h1SMcT0013596	8551													chr1_254294751_254294995	SnovcG0003318	chr1	254180244	254298485	8551
chr2_h1	172146993	172147610	617	chr2_h1_172146993_172147610	21	putative_enhancer	partially_conserved	Intron (h1SMcT0013596.1/h1SMcG0013596, intron 8 of 15)	2	172121980	172177835	55856	1	h1SMcG0013596	h1SMcT0013596.1	25014	Intron	primary_peak_33210	773	.	31.5438	0.0136971	0.172887	291	h1SMcT0013596	8551	chr1_201703359_201704544	SpolcG0004637	chr1	201680047	201760083	8551	chr1_533762093_533762341	SlugcG0007474	chr1	533725937	533832552	8551
chr2_h1	172155258	172155970	712	chr2_h1_172155258_172155970	21	putative_enhancer	partially_conserved	Intron (h1SMcT0013596.1/h1SMcG0013596, intron 9 of 15)	2	172121980	172177835	55856	1	h1SMcG0013596	h1SMcT0013596.1	33279	Intron	primary_peak_33211	324	.	23.837	0.165779	0.81523	78	h1SMcT0013596	8551							chr1_533747677_533748382	SlugcG0007474	chr1	533725937	533832552	8551	chr1_254220391_254220597	SnovcG0003318	chr1	254180244	254298485	8551
chr2_h1	172164964	172166214	1250	chr2_h1_172164964_172166214	12	putative_enhancer	partially_conserved	Intron (h1SMcT0013596.1/h1SMcG0013596, intron 11 of 15)	2	172121980	172177835	55856	1	h1SMcG0013596	h1SMcT0013596.1	42985	Intron	primary_peak_33213	505	.	28.554	0.0606489	0.454159	632	h1SMcT0013596	8551
chr2_h1	172176360	172176903	543	chr2_h1_172176360_172176903	30	putative_enhancer	highly_conserved	Exon (h1SMcT0013596.1/h1SMcG0013596, exon 14 of 16)	2	172121980	172177835	55856	1	h1SMcG0013596	h1SMcT0013596.1	54381	Exon	secondary_peak_33215	225	.	20.0448	0.286319	0.998883	253	h1SMcT0013596	8551	chr1_201682078_201682430	SpolcG0004637	chr1	201680047	201760083	8551	chr1_533729743_533730011	SlugcG0007474	chr1	533725937	533832552	8551	chr1_254181833_254182037	SnovcG0003318	chr1	254180244	254298485	8551	YES
chr2_h1	172549889	172550485	596	chr2_h1_172549889_172550485	12	putative_enhancer	partially_conserved	Intron (h1SMcT0013609.1/h1SMcG0013609, intron 4 of 7)	2	172541435	172577266	35832	1	h1SMcG0013609	h1SMcT0013609.1	8455	Intron	primary_peak_33231	1000	.	30.4658	0.0014905	0.0368008	306	h1SMcT0013609	8559	chr1_201351019_201351412	SpolcG0004627	chr1	201316626	201361000	8559
chr2_h1	172554618	172555111	493	chr2_h1_172554618_172555111	30	putative_enhancer	highly_conserved	Exon (h1SMcT0013609.1/h1SMcG0013609, exon 5 of 8)	2	172541435	172577266	35832	1	h1SMcG0013609	h1SMcT0013609.1	13184	Exon	primary_peak_33232	458	.	19.2501	0.0785846	0.532874	237	h1SMcT0013609	8559	chr1_201339030_201339728	SpolcG0004627	chr1	201316626	201361000	8559	chr1_532945131_532946045	SlugcG0007464	chr1	532897034	532964139	8559	chr1_253503852_253504040	SnovcG0003305	chr1	253444932	253528178	8559	YES
chr2_h1	172564090	172565539	1449	chr2_h1_172564090_172565539	30	putative_enhancer	highly_conserved	Intron (h1SMcT0013609.1/h1SMcG0013609, intron 5 of 7)	2	172541435	172577266	35832	1	h1SMcG0013609	h1SMcT0013609.1	22656	Intron	primary_peak_33233	1000	.	52.9613	1.04621e-06	0.000151275	831	h1SMcT0013609	8559	chr1_201326304_201327805	SpolcG0004627	chr1	201316626	201361000	8559	chr1_532907505_532908554	SlugcG0007464	chr1	532897034	532964139	8559	chr1_253474008_253474781	SnovcG0003305	chr1	253444932	253528178	8559	YES
chr2_h1	172569942	172570248	306	chr2_h1_172569942_172570248	21	putative_enhancer	partially_conserved	Intron (h1SMcT0013609.1/h1SMcG0013609, intron 7 of 7)	2	172541435	172577266	35832	1	h1SMcG0013609	h1SMcT0013609.1	28508	Intron	secondary_peak_33234	5	.	7.25442	0.968223	0.998883	38	h1SMcT0013609	8559							chr1_532898914_532899416	SlugcG0007464	chr1	532897034	532964139	8559	chr1_253448931_253449503	SnovcG0003305	chr1	253444932	253528178	8559
chr2_h1	172575833	172578202	2369	chr2_h1_172575833_172578202	30	putative_enhancer	highly_conserved	Exon (h1SMcT0013609.1/h1SMcG0013609, exon 8 of 8)	2	172541435	172577266	35832	1	h1SMcG0013609	h1SMcT0013609.1	34399	Exon	primary_peak_33235	1000	.	26.6745	0.00170817	0.0404622	230	h1SMcT0013609	8559	chr1_201316959_201317921	SpolcG0004627	chr1	201316626	201361000	8559	chr1_532896330_532897183;chr1_532898142_532898589						chr1_253442875_253443577;chr1_253444815_253445025
chr2_h1	172611514	172612205	691	chr2_h1_172611514_172612205	21	putative_enhancer	partially_conserved	Distal Intergenic	2	172591123	172604631	13509	1	h1SMcG0013610	h1SMcT0013610.1	20392	Distal intergenic	primary_peak_33238	269	.	20.7009	0.224389	0.95425	357	h1SMcT0013610	8560	chr1_201256037_201256564	SpolcG0004624	chr1	201215017	201233068	8561	chr1_532743083_532743502	SlugcG0007462	chr1	532755454	532777717	8560							NO
chr2_h1	172614602	172615349	747	chr2_h1_172614602_172615349	30	putative_enhancer	highly_conserved	Distal Intergenic	2	172637387	172638203	817	1	h1SMnG0022313	h1SMnT0022313.1	-22038	Distal intergenic	primary_peak_33239	1000	.	50.4939	0.000422871	0.0146576	456	h1SMnT0022313		chr1_201251596_201252333	SpolcG0004624	chr1	201215017	201233068	8561	chr1_532737689_532738314	SlugcG0007462	chr1	532755454	532777717	8560	chr1_253333427_253333970	SnovcG0003304	chr1	253396886	253415615	8560
chr2_h1	172633078	172633352	274	chr2_h1_172633078_172633352	20	putative_enhancer	partially_conserved	Distal Intergenic	2	172637387	172638203	817	1	h1SMnG0022313	h1SMnT0022313.1	-4035	Distal intergenic	primary_peak_33240	351	.	20.803	0.142121	0.749231	90	h1SMnT0022313		chr1_201241209_201241451	SpolcG0004624	chr1	201215017	201233068	8561							chr1_253257872_253258496	SnovcG0003303	chr1	253237619	253238242	8460
chr2_h1	172637279	172637904	625	chr2_h1_172637279_172637904	30	putative_enhancer	highly_conserved	Promoter (<=1kb)	2	172637387	172638203	817	1	h1SMnG0022313	h1SMnT0022313.1	0	<1kb TSS	primary_peak_33241	1000	.	56.6586	6.59957e-05	0.00367097	326	h1SMnT0022313		chr1_201238339_201238857	SpolcG0004624	chr1	201215017	201233068	8561	chr1_532682295_532682886	SlugcG0007462	chr1	532755454	532777717	8560	chr1_253248156_253248794	SnovcG0003303	chr1	253237619	253238242	8460
chr2_h1	172743505	172744266	761	chr2_h1_172743505_172744266	3	putative_enhancer	partially_conserved	Distal Intergenic	2	172773577	172774688	1112	2	h1SMcG0013615	h1SMcT0013615.1	30422	Distal intergenic	secondary_peak_33249	22	.	20.7014	0.881082	0.998883	208	h1SMcT0013615	8565
chr2_h1	172744266	172744803	537	chr2_h1_172744266_172744803	0	putative_enhancer	not_conserved	Distal Intergenic	2	172773577	172774688	1112	2	h1SMcG0013615	h1SMcT0013615.1	29885	Distal intergenic	secondary_peak_33250	7	.	20.7014	0.957989	0.998883	319	h1SMcT0013615	8565
chr2_h1	172752766	172753602	836	chr2_h1_172752766_172753602	30	putative_enhancer	highly_conserved	Distal Intergenic	2	172773577	172774688	1112	2	h1SMcG0013615	h1SMcT0013615.1	21086	Distal intergenic	primary_peak_33251	1000	.	54.4126	1.60081e-05	0.00124975	526	h1SMcT0013615	8565	chr1_201172968_201173959	SpolcG0004623	chr1	201151823	201152939	8565	chr1_532255625_532257311	SlugcG0007459	chr1	532128125	532129387	8565	chr1_253065293_253066186	SnovcG0003301	chr1	253062608	253069571	17680	NO
chr2_h1	172757951	172758495	544	chr2_h1_172757951_172758495	30	putative_enhancer	highly_conserved	Distal Intergenic	2	172773577	172774688	1112	2	h1SMcG0013615	h1SMcT0013615.1	16193	Distal intergenic	primary_peak_33252	852	.	26.7868	0.00886997	0.128269	197	h1SMcT0013615	8565	chr1_201166132_201166794	SpolcG0004623	chr1	201151823	201152939	8565	chr1_532247277_532247792	SlugcG0007459	chr1	532128125	532129387	8565	chr1_253025316_253026006	SnovcG0003301	chr1	253062608	253069571	17680	NO
chr2_h1	172913082	172913467	385	chr2_h1_172913082_172913467	30	putative_enhancer	highly_conserved	Intron (h1SMcT0013621.1/h1SMcG0013621, intron 2 of 5)	2	172902238	172925871	23634	1	h1SMcG0013621	h1SMcT0013621.1	10845	Intron	primary_peak_33264	1000	.	27.6947	0.00210295	0.0469412	214	h1SMcT0013621	8568
chr2_h1	172914693	172914979	286	chr2_h1_172914693_172914979	30	putative_enhancer	highly_conserved	Exon (h1SMcT0013621.1/h1SMcG0013621, exon 3 of 6)	2	172902238	172925871	23634	1	h1SMcG0013621	h1SMcT0013621.1	12456	Exon	secondary_peak_33265	120	.	8.57157	0.512662	0.998883	208	h1SMcT0013621	8568	chr1_201068287_201068615	SpolcG0004620	chr1	201056097	201081924	8568	chr1_531991996_531992794	SlugcG0007458	chr1	531938004	532015048	8568	chr1_252831522_252831944	SnovcG0003298	chr1	252816428	252846402	8568	YES
chr2_h1	172917599	172918000	401	chr2_h1_172917599_172918000	21	putative_enhancer	partially_conserved	Intron (h1SMcT0013621.1/h1SMcG0013621, intron 3 of 5)	2	172902238	172925871	23634	1	h1SMcG0013621	h1SMcT0013621.1	15362	Intron	primary_peak_33266	1000	.	31.6559	0.00012727	0.00605359	157	h1SMcT0013621	8568	chr1_201063175_201063943	SpolcG0004620	chr1	201056097	201081924	8568							chr1_252827228_252827636	SnovcG0003298	chr1	252816428	252846402	8568
chr2_h1	173145057	173145322	265	chr2_h1_173145057_173145322	3	putative_enhancer	partially_conserved	Distal Intergenic	2	173133844	173135882	2039	1	h1SMcG0013631	h1SMcT0013631.1	11214	Distal intergenic	secondary_peak_33280	37	.	14.2204	0.814301	0.998883	125	h1SMcT0013631	8575
chr2_h1	173170647	173171527	880	chr2_h1_173170647_173171527	0	putative_enhancer	not_conserved	Intron (h1SMcT0013633.1/h1SMcG0013633, intron 4 of 10)	2	173168838	173197856	29019	1	h1SMcG0013633	h1SMcT0013633.1	1810	Intron	primary_peak_33284	731	.	30.8876	0.0173174	0.202318	580	h1SMcT0013633	8577
chr2_h1	173184146	173184612	466	chr2_h1_173184146_173184612	3	putative_enhancer	partially_conserved	5' UTR	2	173168838	173197856	29019	1	h1SMcG0013633	h1SMcT0013633.1	15309	5UTR	secondary_peak_33287	8	.	9.63109	0.95288	0.998883	255	h1SMcT0013633	8577
chr2_h1	173241029	173241991	962	chr2_h1_173241029_173241991	12	putative_enhancer	partially_conserved	Intron (h1SMcT0013635.1/h1SMcG0013635, intron 6 of 6)	2	173224346	173246263	21918	1	h1SMcG0013635	h1SMcT0013635.1	16684	Intron	primary_peak_33295	1000	.	37.6888	0.000362992	0.0131037	318	h1SMcT0013635	8580	chr1_200757011_200757368	SpolcG0004611	chr1	200754241	200773357	8580
chr2_h1	173339349	173340212	863	chr2_h1_173339349_173340212	30	putative_enhancer	highly_conserved	Distal Intergenic	2	173327335	173330929	3595	1	h1SMcG0013637	h1SMcT0013637.1	12015	Distal intergenic	primary_peak_33302	1000	.	53.6558	0.00178421	0.0417321	433	h1SMcT0013637	8582	chr1_200691612_200692622	SpolcG0004608	chr1	200693205	200696632	8582	chr1_530946619_530947499	SlugcG0007446	chr1	531001735	531003093	21223	chr1_252186503_252186840	SnovcG0003289	chr1	252192007	252195110	8582	NO
chr2_h1	173520878	173521127	249	chr2_h1_173520878_173521127	3	putative_enhancer	partially_conserved	Intron (h1SMcT0013644.1/h1SMcG0013644, intron 1 of 3)	2	173497375	173523482	26108	2	h1SMcG0013641	h1SMcT0013641.1	2355	Intron	secondary_peak_33311	108	.	18.0381	0.549385	0.998883	171	h1SMcT0013641	8584
chr2_h1	173531526	173532369	843	chr2_h1_173531526_173532369	11	putative_enhancer	partially_conserved	Intron (h1SMcT0013644.1/h1SMcG0013644, intron 1 of 3)	2	173504850	173549029	44180	1	h1SMcG0013644	h1SMcT0013644.1	26677	Intron	primary_peak_33313	269	.	22.4973	0.224237	0.953876	728	h1SMcT0013644	8588							chr1_530652908_530653376	SlugcG0007441	chr1	530585977	530715750	8588
chr2_h1	173536652	173537392	740	chr2_h1_173536652_173537392	3	putative_enhancer	partially_conserved	Intron (h1SMcT0013644.1/h1SMcG0013644, intron 1 of 3)	2	173504850	173549029	44180	1	h1SMcG0013644	h1SMcT0013644.1	31803	Intron	secondary_peak_33314	49	.	18.0068	0.761092	0.998883	165	h1SMcT0013644	8588
chr2_h1	173540024	173540335	311	chr2_h1_173540024_173540335	3	putative_enhancer	partially_conserved	Intron (h1SMcT0013644.1/h1SMcG0013644, intron 3 of 3)	2	173504850	173549029	44180	1	h1SMcG0013644	h1SMcT0013644.1	35175	Intron	secondary_peak_33316	151	.	16.1806	0.430621	0.998883	160	h1SMcT0013644	8588
chr2_h1	173542538	173543158	620	chr2_h1_173542538_173543158	30	putative_enhancer	highly_conserved	Intron (h1SMcT0013644.1/h1SMcG0013644, intron 3 of 3)	2	173504850	173549029	44180	1	h1SMcG0013644	h1SMcT0013644.1	37689	Intron	primary_peak_33317	284	.	18.8339	0.206779	0.914498	377	h1SMcT0013644	8588	chr1_200569027_200569325	SpolcG0004603	chr1	200561701	200612679	8588	chr1_530592591_530592845	SlugcG0007441	chr1	530585977	530715750	8588	chr1_251989623_251989796	SnovcG0003283	chr1	251966216	252057122	8588	YES
chr2_h1	173543889	173544116	227	chr2_h1_173543889_173544116	3	putative_enhancer	partially_conserved	Intron (h1SMcT0013644.1/h1SMcG0013644, intron 3 of 3)	2	173504850	173549029	44180	1	h1SMcG0013644	h1SMcT0013644.1	39040	Intron	secondary_peak_33318	91	.	13.2701	0.601292	0.998883	149	h1SMcT0013644	8588
chr2_h1	173549336	173550136	800	chr2_h1_173549336_173550136	0	putative_enhancer	not_conserved	Promoter (<=1kb)	2	173538741	173548974	10234	2	h1SMnG0022360	h1SMnT0022360.1	-363	<1kb TSS	secondary_peak_33320	3	.	12.6364	0.982971	0.998883	167	h1SMnT0022360
chr2_h1	173653028	173653486	458	chr2_h1_173653028_173653486	21	putative_enhancer	partially_conserved	Distal Intergenic	2	173644510	173645313	804	2	h1SMnG0022361	h1SMnT0022361.1	-7716	Distal intergenic	primary_peak_33323	1000	.	57.5272	0.000161257	0.00720798	185	h1SMnT0022361		chr1_200428082_200428427	SpolcG0004600	chr1	200437875	200454437	8593							chr1_251825715_251826102	SnovcG0003280	chr1	251789090	251790631	8594
chr2_h1	173654868	173655440	572	chr2_h1_173654868_173655440	30	putative_enhancer	highly_conserved	Distal Intergenic	2	173644510	173645313	804	2	h1SMnG0022361	h1SMnT0022361.1	-9556	Distal intergenic	primary_peak_33324	1000	.	53.9155	0.000428189	0.0147838	239	h1SMnT0022361		chr1_200426435_200426881	SpolcG0004599	chr1	200417356	200418865	8594	chr1_530369257_530369612	SlugcG0007437	chr1	530330122	530335230	8594	chr1_251823146_251823637	SnovcG0003280	chr1	251789090	251790631	8594
chr2_h1	173792065	173792721	656	chr2_h1_173792065_173792721	21	putative_enhancer	partially_conserved	Exon (h1SMcT0013660.1/h1SMcG0013660, exon 6 of 8)	2	173781371	173793742	12372	1	h1SMcG0013660	h1SMcT0013660.1	10695	Exon	primary_peak_33331	1000	.	63.5727	9.31884e-07	0.00013811	338	h1SMcT0013660	8596							chr1_530091839_530092065	SlugcG0007431	chr1	530086084	530114527	8596	chr1_251328266_251328573	SnovcG0003274	chr1	251313399	251350830	8596
chr2_h1	173838677	173840143	1466	chr2_h1_173838677_173840143	30	putative_enhancer	highly_conserved	Distal Intergenic	2	173794045	173795002	958	1	h1SMcG0013661	h1SMcT0013661.1	44633	Distal intergenic	primary_peak_33333	1000	.	86.8396	1.16828e-05	0.000983401	578	h1SMcT0013661	8597	chr1_200229601_200230359	SpolcG0004594	chr1	200217082	200217705	8598	chr1_529926314_529926837	SlugcG0007429	chr1	529905404	529906038	8598	chr1_251254769_251255499	SnovcG0003273	chr1	251221371	251222791	18149	NO
chr2_h1	173931809	173933711	1902	chr2_h1_173931809_173933711	0	putative_enhancer	not_conserved	Distal Intergenic	2	173969154	173977868	8715	2	h1SMcG0013664	h1SMcT0013664.1	44157	Distal intergenic	primary_peak_33337	830	.	38.5789	0.00998955	0.139614	283	h1SMcT0013664	8600
chr2_h1	173968532	173969388	856	chr2_h1_173968532_173969388	0	putative_enhancer	not_conserved	Exon (h1SMcT0013664.1/h1SMcG0013664, exon 8 of 8)	2	173969154	173977868	8715	2	h1SMcG0013664	h1SMcT0013664.1	8480	Exon	secondary_peak_33338	148	.	25.1629	0.439239	0.998883	280	h1SMcT0013664	8600
chr2_h1	173969424	173970069	645	chr2_h1_173969424_173970069	30	putative_enhancer	highly_conserved	Exon (h1SMcT0013664.1/h1SMcG0013664, exon 7 of 8)	2	173969154	173977868	8715	2	h1SMcG0013664	h1SMcT0013664.1	7799	Exon	primary_peak_33339	477	.	25.1629	0.0706778	0.499295	492	h1SMcT0013664	8600	chr1_200174964_200175591	SpolcG0004591	chr1	200175023	200186805	8600	chr1_529587539_529589944	SlugcG0007427	chr1	529589032	529614794	8600	chr1_251019934_251021438	SnovcG0003269	chr1	251020839	251047419	8600	YES
chr2_h1	173971301	173971674	373	chr2_h1_173971301_173971674	21	putative_enhancer	partially_conserved	Exon (h1SMcT0013664.1/h1SMcG0013664, exon 7 of 8)	2	173969154	173977868	8715	2	h1SMcG0013664	h1SMcT0013664.1	6194	Exon	primary_peak_33340	421	.	14.7382	0.0965455	0.601333	154	h1SMcT0013664	8600	chr1_200176202_200177255	SpolcG0004591	chr1	200175023	200186805	8600	chr1_529598417_529598616	SlugcG0007427	chr1	529589032	529614794	8600
chr2_h1	173973520	173974127	607	chr2_h1_173973520_173974127	10	putative_enhancer	partially_conserved	Intron (h1SMcT0013664.1/h1SMcG0013664, intron 6 of 7)	2	173969154	173977868	8715	2	h1SMcG0013664	h1SMcT0013664.1	3741	Intron	primary_peak_33341	1000	.	29.6948	3.74948e-05	0.0023855	200	h1SMcT0013664	8600	chr1_200183046_200183656	SpolcG0004591	chr1	200175023	200186805	8600
chr2_h1	174233963	174234256	293	chr2_h1_174233963_174234256	3	putative_enhancer	partially_conserved	Distal Intergenic	2	174217070	174217587	518	2	h1SMcG0013669	h1SMcT0013669.1	-16377	Distal intergenic	secondary_peak_33348	3	.	6.98909	0.981313	0.998883	66	h1SMcT0013669	8605
chr2_h1	174241573	174241870	297	chr2_h1_174241573_174241870	30	putative_enhancer	highly_conserved	Distal Intergenic	2	174217070	174217587	518	2	h1SMcG0013669	h1SMcT0013669.1	-23987	Distal intergenic	primary_peak_33349	327	.	26.6476	0.16311	0.808356	160	h1SMcT0013669	8605	chr1_200082815_200083057	SpolcG0004588	chr1	200107278	200107918	8605	chr1_529181479_529181793	SlugcG0007422	chr1	529224131	529224673	8605	chr1_250837125_250837330	SnovcG0003265	chr1	250910753	250911318	8605	YES
chr2_h1	174268014	174268725	711	chr2_h1_174268014_174268725	21	putative_enhancer	partially_conserved	Exon (h1SMcT0013670.1/h1SMcG0013670, exon 6 of 10)	2	174251531	174282798	31268	2	h1SMcG0013670	h1SMcT0013670.1	14073	Exon	primary_peak_33351	879	.	40.0841	0.00762151	0.115537	356	h1SMcT0013670	8606	chr1_200042327_200042748	SpolcG0004587	chr1	200021124	200046348	8606	chr1_529140022_529140466	SlugcG0007421	chr1	529098441	529145038	8606
chr2_h1	174273165	174274079	914	chr2_h1_174273165_174274079	21	putative_enhancer	partially_conserved	Exon (h1SMcT0013670.1/h1SMcG0013670, exon 4 of 10)	2	174251531	174282798	31268	2	h1SMcG0013670	h1SMcT0013670.1	8719	Exon	primary_peak_33352	987	.	43.9919	0.00417882	0.0762899	490	h1SMcT0013670	8606	chr1_200035940_200036386	SpolcG0004587	chr1	200021124	200046348	8606							chr1_250782586_250783264	SnovcG0003264	chr1	250741485	250799453	8606
chr2_h1	174279660	174279928	268	chr2_h1_174279660_174279928	21	putative_enhancer	partially_conserved	Intron (h1SMcT0013670.1/h1SMcG0013670, intron 1 of 9)	2	174251531	174282798	31268	2	h1SMcG0013670	h1SMcT0013670.1	2870	Intron	secondary_peak_33353	86	.	16.0334	0.61819	0.998883	146	h1SMcT0013670	8606	chr1_200023578_200023897	SpolcG0004587	chr1	200021124	200046348	8606	chr1_529101167_529101482	SlugcG0007421	chr1	529098441	529145038	8606
chr2_h1	174299019	174299405	386	chr2_h1_174299019_174299405	0	putative_enhancer	not_conserved	Intron (h1SMcT0013671.1/h1SMcG0013671, intron 4 of 5)	2	174295286	174303779	8494	1	h1SMcG0013671	h1SMcT0013671.1	3734	Intron	primary_peak_33357	555	.	17.6626	0.0458918	0.380752	270	h1SMcT0013671	8607
chr2_h1	174302310	174303443	1133	chr2_h1_174302310_174303443	30	putative_enhancer	highly_conserved	Exon (h1SMcT0013671.1/h1SMcG0013671, exon 6 of 6)	2	174295286	174303779	8494	1	h1SMcG0013671	h1SMcT0013671.1	7025	Exon	primary_peak_33358	1000	.	29.6768	0.00222977	0.0489674	553	h1SMcT0013671	8607	chr1_199978280_199979168	SpolcG0004586	chr1	199978032	199987499	8607	chr1_529051394_529052679	SlugcG0007420	chr1	529051220	529069704	8607	chr1_250647731_250649037	SnovcG0003263	chr1	250647560	250665354	8607	YES
chr2_h1	174486725	174488119	1394	chr2_h1_174486725_174488119	0	putative_enhancer	not_conserved	Exon (h1SMcT0013682.1/h1SMcG0013682, exon 4 of 4)	2	174479788	174487422	7635	1	h1SMcG0013682	h1SMcT0013682.1	6938	Exon	primary_peak_33372	1000	.	26.253	0.00314723	0.0624171	862	h1SMcT0013682	8616
chr2_h1	174738261	174738737	476	chr2_h1_174738261_174738737	0	putative_enhancer	not_conserved	Intron (h1SMcT0013689.1/h1SMcG0013689, intron 1 of 11)	2	174736041	174793798	57758	1	h1SMcG0013689	h1SMcT0013689.1	2221	Intron	primary_peak_33388	251	.	23.6963	0.247668	0.998883	294	h1SMcT0013689	8623
chr2_h1	174780101	174781156	1055	chr2_h1_174780101_174781156	0	putative_enhancer	not_conserved	Exon (h1SMcT0013689.1/h1SMcG0013689, exon 10 of 12)	2	174736041	174793798	57758	1	h1SMcG0013689	h1SMcT0013689.1	44061	Exon	primary_peak_33389	1000	.	60.0642	7.70829e-06	0.000711935	383	h1SMcT0013689	8623
chr2_h1	175117085	175117546	461	chr2_h1_175117085_175117546	3	putative_enhancer	partially_conserved	Exon (h1SMcT0013696.2/h1SMcG0013696, exon 3 of 3)	2	175109730	175117358	7629	1	h1SMcG0013696	h1SMcT0013696.2	7356	Exon	secondary_peak_33403	4	.	21.1178	0.977584	0.998883	204	h1SMcT0013696	8631
chr2_h1	175287944	175288184	240	chr2_h1_175287944_175288184	30	putative_enhancer	highly_conserved	Intron (h1SMcT0013703.1/h1SMcG0013703, intron 1 of 8)	2	175254217	175292240	38024	2	h1SMcG0013703	h1SMcT0013703.1	4056	Intron	secondary_peak_33413	116	.	15.713	0.525446	0.998883	69	h1SMcT0013703	8634	chr1_199410909_199411355	SpolcG0004565	chr1	199355330	199414289	8634	chr1_527866246_527867460	SlugcG0007398	chr1	527856635	527951666	8634	chr1_249242753_249243328	SnovcG0003243	chr1	249220355	249344099	8634	YES
chr2_h1	175340093	175342651	2558	chr2_h1_175340093_175342651	0	putative_enhancer	not_conserved	Distal Intergenic	2	175331413	175339668	8256	1	h1SMcG0013705	h1SMcT0013705.9	8681	Distal intergenic	primary_peak_33416	1000	.	35.6512	5.35047e-06	0.000541072	2143	h1SMcT0013705	8623
chr2_h1	175461341	175461747	406	chr2_h1_175461341_175461747	2	putative_enhancer	partially_conserved	Intron (h1SMcT0013708.1/h1SMcG0013708, intron 1 of 2)	2	175457398	175467423	10026	2	h1SMcG0013708	h1SMcT0013708.1	5676	Intron	primary_peak_33428	274	.	22.9823	0.218137	0.940971	176	h1SMcT0013708	8638
chr2_h1	175847631	175848312	681	chr2_h1_175847631_175848312	0	putative_enhancer	not_conserved	Distal Intergenic	2	175831510	175833732	2223	2	h1SMcG0013718	h1SMcT0013718.1	-13900	Distal intergenic	primary_peak_33441	444	.	20.7382	0.0852502	0.559232	407	h1SMcT0013718	8646
chr2_h1	175849095	175849997	902	chr2_h1_175849095_175849997	0	putative_enhancer	not_conserved	Exon (h1SMcT0013719.1/h1SMcG0013719, exon 17 of 17)	2	175849833	175882124	32292	2	h1SMcG0013719	h1SMcT0013719.1	32127	Exon	secondary_peak_33442	90	.	32.5829	0.606225	0.998883	407	h1SMcT0013719	8647
chr2_h1	175858764	175859648	884	chr2_h1_175858764_175859648	30	putative_enhancer	highly_conserved	Intron (h1SMcT0013719.1/h1SMcG0013719, intron 12 of 16)	2	175849833	175882124	32292	2	h1SMcG0013719	h1SMcT0013719.1	22476	Intron	primary_peak_33444	1000	.	55.7327	3.28257e-06	0.000369524	556	h1SMcT0013719	8647	chr1_199031849_199032613	SpolcG0004555	chr1	199008261	199040225	8647	chr1_541667968_541668816	SlugcG0007580	chr1	541619657	541688890	8647	chr1_248393523_248394003	SnovcG0003227	chr1	248353533	248410414	8647	YES
chr2_h1	175862867	175863070	203	chr2_h1_175862867_175863070	30	putative_enhancer	highly_conserved	Exon (h1SMcT0013719.1/h1SMcG0013719, exon 12 of 17)	2	175849833	175882124	32292	2	h1SMcG0013719	h1SMcT0013719.1	19054	Exon	secondary_peak_33445	93	.	12.2118	0.594767	0.998883	97	h1SMcT0013719	8647
chr2_h1	175864497	175865128	631	chr2_h1_175864497_175865128	30	putative_enhancer	highly_conserved	Intron (h1SMcT0013719.1/h1SMcG0013719, intron 11 of 16)	2	175849833	175882124	32292	2	h1SMcG0013719	h1SMcT0013719.1	16996	Intron	primary_peak_33446	1000	.	41.99	0.000231474	0.00943139	105	h1SMcT0013719	8647
chr2_h1	175871110	175871684	574	chr2_h1_175871110_175871684	0	putative_enhancer	not_conserved	Intron (h1SMcT0013719.1/h1SMcG0013719, intron 6 of 16)	2	175849833	175882124	32292	2	h1SMcG0013719	h1SMcT0013719.1	10440	Intron	secondary_peak_33447	37	.	23.986	0.811373	0.998883	133	h1SMcT0013719	8647
chr2_h1	175871801	175872409	608	chr2_h1_175871801_175872409	2	putative_enhancer	partially_conserved	Intron (h1SMcT0013719.1/h1SMcG0013719, intron 6 of 16)	2	175849833	175882124	32292	2	h1SMcG0013719	h1SMcT0013719.1	9715	Intron	secondary_peak_33448	133	.	23.986	0.47666	0.998883	238	h1SMcT0013719	8647
chr2_h1	175906870	175907330	460	chr2_h1_175906870_175907330	30	putative_enhancer	highly_conserved	Distal Intergenic	2	175900313	175902172	1860	2	h1SMcG0013721	h1SMcT0013721.5	-4699	Distal intergenic	secondary_peak_33456	218	.	10.7907	0.298443	0.998883	167	h1SMcT0013721	8648	chr1_198945104_198945474	SpolcG0004549	chr1	198932927	198938383	8475							chr1_248282763_248283447	SnovcG0003226	chr1	248283384	248289920	8648	NO
chr2_h1	175966340	175967118	778	chr2_h1_175966340_175967118	2	putative_enhancer	partially_conserved	Distal Intergenic	2	175962509	175964017	1509	1	h1SMcG0013722	h1SMcT0013722.1	3832	Distal intergenic	primary_peak_33461	1000	.	35.4505	0.00194975	0.0444516	264	h1SMcT0013722	8649
chr2_h1	176019838	176020722	884	chr2_h1_176019838_176020722	0	putative_enhancer	not_conserved	Intron (h1SMcT0013724.1/h1SMcG0013724, intron 3 of 6)	2	176013280	176037076	23797	1	h1SMcG0013724	h1SMcT0013724.1	6559	Intron	primary_peak_33468	504	.	24.0168	0.0608562	0.455247	687	h1SMcT0013724	8652
chr2_h1	176039402	176040742	1340	chr2_h1_176039402_176040742	30	putative_enhancer	highly_conserved	Exon (h1SMcT0013725.1/h1SMcG0013725, exon 3 of 3)	2	176040002	176049953	9952	2	h1SMcG0013725	h1SMcT0013725.1	9211	Exon	primary_peak_33471	880	.	26.3739	0.00758718	0.115186	990	h1SMcT0013725	8653	chr1_198825929_198827696	SpolcG0004546	chr1	198818573	198827211	8653	chr1_541065693_541066228	SlugcG0007569	chr1	541065775	541086375	8653	chr1_247977655_247978347	SnovcG0003221	chr1	247955721	247978780	8653	YES
chr2_h1	176095463	176095853	390	chr2_h1_176095463_176095853	2	putative_enhancer	partially_conserved	Intron (h1SMcT0013727.1/h1SMcG0013727, intron 7 of 18)	2	176092709	176115396	22688	1	h1SMcG0013727	h1SMcT0013727.1	2755	Intron	primary_peak_33479	417	.	23.8304	0.0985611	0.608668	189	h1SMcT0013727	8655
chr2_h1	176166111	176167014	903	chr2_h1_176166111_176167014	30	putative_enhancer	highly_conserved	Exon (h1SMcT0013729.1/h1SMcG0013729, exon 13 of 19)	2	176161238	176178647	17410	2	h1SMcG0013729	h1SMcT0013729.1	11633	Exon	primary_peak_33481	1000	.	60.5546	3.72117e-06	0.000408998	377	h1SMcT0013729	8656	chr1_198623024_198623279	SpolcG0004542	chr1	198607154	198637681	8656	chr1_541290842_541291968	SlugcG0007573	chr1	541275638	541306586	8656	chr1_290701676_290702726	SnovcG0003766	chr1	290693514	290745669	8656	YES
chr2_h1	176216782	176217976	1194	chr2_h1_176216782_176217976	30	putative_enhancer	highly_conserved	Intron (h1SMcT0013730.1/h1SMcG0013730, intron 4 of 8)	2	176193492	176226086	32595	1	h1SMcG0013730	h1SMcT0013730.1	23291	Intron	primary_peak_33486	781	.	41.4607	0.0131138	0.16781	447	h1SMcT0013730	8657	chr1_198580367_198580870	SpolcG0004541	chr1	198571778	198594122	8657	chr1_540858111_540858394	SlugcG0007566	chr1	540849586	540902469	8657	chr1_290852052_290852556	SnovcG0003767	chr1	290815449	290864798	8657	YES
chr2_h1	176270604	176271567	963	chr2_h1_176270604_176271567	30	putative_enhancer	highly_conserved	Intron (h1SMcT0013731.1/h1SMcG0013731, intron 4 of 4)	2	176269540	176298067	28528	2	h1SMcG0013731	h1SMcT0013731.1	26500	Intron	primary_peak_33490	1000	.	56.4579	3.37099e-05	0.00220839	282	h1SMcT0013731	8658	chr1_198506531_198507378	SpolcG0004539	chr1	198471894	198510761	8658	chr1_540829401_540830271	SlugcG0007565	chr1	540734111	540831742	8658	chr1_290881848_290882652	SnovcG0003768	chr1	290880627	290927923	8658	YES
chr2_h1	176292849	176293118	269	chr2_h1_176292849_176293118	3	putative_enhancer	partially_conserved	Intron (h1SMcT0013731.1/h1SMcG0013731, intron 2 of 4)	2	176269540	176298067	28528	2	h1SMcG0013731	h1SMcT0013731.1	4949	Intron	secondary_peak_33493	50	.	15.2661	0.753887	0.998883	217	h1SMcT0013731	8658
chr2_h1	176496269	176497055	786	chr2_h1_176496269_176497055	0	putative_enhancer	not_conserved	Exon (h1SMcT0013737.1/h1SMcG0013737, exon 13 of 13)	2	176496702	176538927	42226	2	h1SMcG0013737	h1SMcT0013737.1	41872	Exon	primary_peak_33507	439	.	21.0821	0.0874897	0.568446	184	h1SMcT0013737	8664
chr2_h1	176499345	176499895	550	chr2_h1_176499345_176499895	21	putative_enhancer	partially_conserved	Intron (h1SMcT0013737.1/h1SMcG0013737, intron 11 of 12)	2	176496702	176538927	42226	2	h1SMcG0013737	h1SMcT0013737.1	39032	Intron	primary_peak_33508	942	.	27.9579	0.0053717	0.0908963	336	h1SMcT0013737	8664							chr1_540536320_540536881	SlugcG0007561	chr1	540449403	540543827	8664	chr1_291067174_291067952	SnovcG0003771	chr1	291065265	291140798	8664
chr2_h1	176503462	176503708	246	chr2_h1_176503462_176503708	12	putative_enhancer	partially_conserved	Intron (h1SMcT0013737.1/h1SMcG0013737, intron 10 of 12)	2	176496702	176538927	42226	2	h1SMcG0013737	h1SMcT0013737.1	35219	Intron	primary_peak_33509	282	.	17.9186	0.209	0.91974	127	h1SMcT0013737	8664	chr1_198323062_198323347	SpolcG0004535	chr1	198288437	198339217	8664
chr2_h1	176507020	176507541	521	chr2_h1_176507020_176507541	10	putative_enhancer	partially_conserved	Intron (h1SMcT0013737.1/h1SMcG0013737, intron 9 of 12)	2	176496702	176538927	42226	2	h1SMcG0013737	h1SMcT0013737.1	31386	Intron	secondary_peak_33510	69	.	11.6811	0.68168	0.998883	253	h1SMcT0013737	8664	chr1_198313647_198314264	SpolcG0004535	chr1	198288437	198339217	8664
chr2_h1	176515896	176516470	574	chr2_h1_176515896_176516470	30	putative_enhancer	highly_conserved	Intron (h1SMcT0013737.1/h1SMcG0013737, intron 5 of 12)	2	176496702	176538927	42226	2	h1SMcG0013737	h1SMcT0013737.1	22457	Intron	primary_peak_33512	946	.	33.863	0.00524402	0.0894361	382	h1SMcT0013737	8664	chr1_198305520_198305776	SpolcG0004535	chr1	198288437	198339217	8664	chr1_540511788_540512132	SlugcG0007561	chr1	540449403	540543827	8664	chr1_291096700_291097139	SnovcG0003771	chr1	291065265	291140798	8664	YES
chr2_h1	176521848	176522628	780	chr2_h1_176521848_176522628	30	putative_enhancer	highly_conserved	Intron (h1SMcT0013737.1/h1SMcG0013737, intron 3 of 12)	2	176496702	176538927	42226	2	h1SMcG0013737	h1SMcT0013737.1	16299	Intron	primary_peak_33513	1000	.	47.5394	4.00984e-05	0.00251305	384	h1SMcT0013737	8664	chr1_198302464_198303194	SpolcG0004535	chr1	198288437	198339217	8664	chr1_540499796_540500774	SlugcG0007561	chr1	540449403	540543827	8664	chr1_291111605_291111981	SnovcG0003771	chr1	291065265	291140798	8664	YES
chr2_h1	176525044	176525725	681	chr2_h1_176525044_176525725	12	putative_enhancer	partially_conserved	Intron (h1SMcT0013737.1/h1SMcG0013737, intron 3 of 12)	2	176496702	176538927	42226	2	h1SMcG0013737	h1SMcT0013737.1	13202	Intron	primary_peak_33514	400	.	19.2556	0.108756	0.643849	604	h1SMcT0013737	8664	chr1_198299313_198299596	SpolcG0004535	chr1	198288437	198339217	8664
chr2_h1	176787714	176787990	276	chr2_h1_176787714_176787990	30	putative_enhancer	highly_conserved	Promoter (<=1kb)	2	176776679	176787743	11065	2	h1SMcG0013742	h1SMcT0013742.2	0	<1kb TSS	primary_peak_33524	698	.	37.9146	0.0208303	0.229124	123	h1SMcT0013742	8666	chr1_198037990_198038286	SpolcG0004528	chr1	198038176	198052360	8666	chr1_539999088_539999520	SlugcG0007557	chr1	539999289	540049684	8666	chr1_291337994_291338201	SnovcG0003774	chr1	291320760	291338017	8666	YES
chr2_h1	176911152	176911454	302	chr2_h1_176911152_176911454	3	putative_enhancer	partially_conserved	Exon (h1SMcT0013747.1/h1SMcG0013747, exon 10 of 16)	2	176901740	176930881	29142	1	h1SMcG0013747	h1SMcT0013747.1	9413	Exon	primary_peak_33528	446	.	30.7938	0.0841391	0.555075	145	h1SMcT0013747	8671
chr2_h1	177060741	177061494	753	chr2_h1_177060741_177061494	30	putative_enhancer	highly_conserved	Intron (h1SMcT0013753.1/h1SMcG0013753, intron 1 of 2)	2	177056864	177073854	16991	2	h1SMcG0013753	h1SMcT0013753.1	12360	Intron	primary_peak_33534	1000	.	62.2398	0.000280686	0.0108715	413	h1SMcT0013753	8677	chr1_35356871_35357192	SpolcG0000965	chr1	35353591	35368318	8677	chr3_27521500_27522007	SlugcG0016108	chr3	27508823	27535276	8677	chr1_325268658_325269118	SnovcG0004215	chr1	325252817	325284257	8677	YES
chr2_h1	177155748	177156688	940	chr2_h1_177155748_177156688	30	putative_enhancer	highly_conserved	Exon (h1SMcT0013756.1/h1SMcG0013756, exon 3 of 16)	2	177145961	177167605	21645	1	h1SMcG0013756	h1SMcT0013756.1	9788	Exon	primary_peak_33541	1000	.	69.779	1.16267e-06	0.00016452	590	h1SMcT0013756	8681	chr1_35418395_35419096	SpolcG0000967	chr1	35398232	35430990	8681	chr3_27622584_27623383	SlugcG0016112	chr3	27616806	27640659	8681	chr1_325447909_325448660	SnovcG0004218	chr1	325430889	325461809	8681	YES
chr2_h1	177167054	177167787	733	chr2_h1_177167054_177167787	12	putative_enhancer	partially_conserved	Exon (h1SMcT0013756.1/h1SMcG0013756, exon 15 of 16)	2	177145961	177167605	21645	1	h1SMcG0013756	h1SMcT0013756.1	21094	Exon	primary_peak_33542	312	.	33.0524	0.176943	0.844276	244	h1SMcT0013756	8681	chr1_35430561_35430807	SpolcG0000967	chr1	35398232	35430990	8681
chr2_h1	177270981	177271529	548	chr2_h1_177270981_177271529	3	putative_enhancer	partially_conserved	Intron (h1SMcT0013759.1/h1SMcG0013759, intron 8 of 18)	2	177255590	177311477	55888	1	h1SMcG0013759	h1SMcT0013759.1	15392	Intron	secondary_peak_33545	222	.	18.6669	0.291682	0.998883	212	h1SMcT0013759	8684
chr2_h1	177282291	177282713	422	chr2_h1_177282291_177282713	30	putative_enhancer	highly_conserved	Intron (h1SMcT0013759.1/h1SMcG0013759, intron 10 of 18)	2	177255590	177311477	55888	1	h1SMcG0013759	h1SMcT0013759.1	26702	Intron	primary_peak_33547	789	.	30.7504	0.0125825	0.163355	167	h1SMcT0013759	8684	chr1_35673754_35674081	SpolcG0000970	chr1	35648695	35711389	8684	chr3_27883747_27884164	SlugcG0016114	chr3	27843223	27927042	8684	chr1_325774129_325774344	SnovcG0004220	chr1	325753086	325810179	8684	YES
chr2_h1	177289157	177289938	781	chr2_h1_177289157_177289938	30	putative_enhancer	highly_conserved	Intron (h1SMcT0013759.1/h1SMcG0013759, intron 11 of 18)	2	177255590	177311477	55888	1	h1SMcG0013759	h1SMcT0013759.1	33568	Intron	primary_peak_33548	1000	.	42.6487	0.000354587	0.012884	407	h1SMcT0013759	8684	chr1_35678402_35679385	SpolcG0000970	chr1	35648695	35711389	8684	chr3_27890421_27891371	SlugcG0016114	chr3	27843223	27927042	8684	chr1_325786803_325787897	SnovcG0004220	chr1	325753086	325810179	8684	YES
chr2_h1	177306252	177306739	487	chr2_h1_177306252_177306739	30	putative_enhancer	highly_conserved	Intron (h1SMcT0013759.1/h1SMcG0013759, intron 17 of 18)	2	177255590	177311477	55888	1	h1SMcG0013759	h1SMcT0013759.1	50663	Intron	primary_peak_33551	803	.	28.9455	0.0116216	0.154739	280	h1SMcT0013759	8684
chr2_h1	177311527	177312946	1419	chr2_h1_177311527_177312946	0	putative_enhancer	not_conserved	Downstream (<=300bp)	2	177317891	177319037	1147	2	h1SMcG0013760	h1SMcT0013760.1	6091	Downstream <=300bp	primary_peak_33552	269	.	18.465	0.224465	0.954319	567	h1SMcT0013760	8685
chr2_h1	177365269	177365618	349	chr2_h1_177365269_177365618	0	putative_enhancer	not_conserved	Intron (h1SMcT0013761.1/h1SMcG0013761, intron 7 of 7)	2	177348281	177367772	19492	1	h1SMcG0013761	h1SMcT0013761.1	16989	Intron	secondary_peak_33559	25	.	12.2242	0.868861	0.998883	174	h1SMcT0013761	8686
chr2_h1	177492491	177492717	226	chr2_h1_177492491_177492717	2	putative_enhancer	partially_conserved	Intron (h1SMcT0013765.1/h1SMcG0013765, intron 2 of 11)	2	177487030	177519855	32826	1	h1SMcG0013765	h1SMcT0013765.1	5462	Intron	secondary_peak_33574	26	.	9.74069	0.863973	0.998883	106	h1SMcT0013765	8691
chr2_h1	177497385	177497860	475	chr2_h1_177497385_177497860	0	putative_enhancer	not_conserved	Intron (h1SMcT0013765.1/h1SMcG0013765, intron 3 of 11)	2	177487030	177519855	32826	1	h1SMcG0013765	h1SMcT0013765.1	10356	Intron	primary_peak_33576	842	.	22.587	0.00934583	0.133055	263	h1SMcT0013765	8691
chr2_h1	177509207	177509972	765	chr2_h1_177509207_177509972	10	putative_enhancer	partially_conserved	Intron (h1SMcT0013765.1/h1SMcG0013765, intron 7 of 11)	2	177487030	177519855	32826	1	h1SMcG0013765	h1SMcT0013765.1	22178	Intron	primary_peak_33577	604	.	26.1711	0.0349564	0.320935	201	h1SMcT0013765	8691	chr1_35894565_35894832	SpolcG0000975	chr1	35874267	35908853	8691
chr2_h1	177700687	177701177	490	chr2_h1_177700687_177701177	30	putative_enhancer	highly_conserved	Intron (h1SMcT0013770.1/h1SMcG0013770, intron 3 of 15)	2	177689635	177727370	37736	1	h1SMcG0013770	h1SMcT0013770.1	11053	Intron	primary_peak_33588	1000	.	67.607	1.39431e-05	0.00112768	354	h1SMcT0013770	8695	chr1_36050551_36050911	SpolcG0000981	chr1	36034678	36073481	8695	chr3_28815272_28815720	SlugcG0016130	chr3	28791154	28899205	8695	chr1_326627693_326627974	SnovcG0004233	chr1	326615147	326717284	8695	YES
chr2_h1	177707139	177707817	678	chr2_h1_177707139_177707817	30	putative_enhancer	highly_conserved	Intron (h1SMcT0013770.1/h1SMcG0013770, intron 4 of 15)	2	177689635	177727370	37736	1	h1SMcG0013770	h1SMcT0013770.1	17505	Intron	primary_peak_33589	596	.	24.3248	0.0365172	0.330252	512	h1SMcT0013770	8695	chr1_36054204_36054654	SpolcG0000981	chr1	36034678	36073481	8695	chr3_28819423_28819839	SlugcG0016130	chr3	28791154	28899205	8695	chr1_326631757_326632046	SnovcG0004233	chr1	326615147	326717284	8695	YES
chr2_h1	177712445	177713228	783	chr2_h1_177712445_177713228	21	putative_enhancer	partially_conserved	Exon (h1SMcT0013770.1/h1SMcG0013770, exon 6 of 16)	2	177689635	177727370	37736	1	h1SMcG0013770	h1SMcT0013770.1	22811	Exon	primary_peak_33590	1000	.	39.5549	0.000214909	0.00891901	388	h1SMcT0013770	8695	chr1_36058701_36059027	SpolcG0000981	chr1	36034678	36073481	8695	chr3_28826940_28828937	SlugcG0016130	chr3	28791154	28899205	8695
chr2_h1	177719414	177719829	415	chr2_h1_177719414_177719829	30	putative_enhancer	highly_conserved	Intron (h1SMcT0013770.1/h1SMcG0013770, intron 10 of 15)	2	177689635	177727370	37736	1	h1SMcG0013770	h1SMcT0013770.1	29780	Intron	primary_peak_33591	273	.	18.1093	0.218979	0.942879	244	h1SMcT0013770	8695	chr1_36065697_36066077	SpolcG0000981	chr1	36034678	36073481	8695	chr3_28840165_28841294	SlugcG0016130	chr3	28791154	28899205	8695	chr1_326655011_326655793	SnovcG0004233	chr1	326615147	326717284	8695	YES
chr2_h1	177722945	177723228	283	chr2_h1_177722945_177723228	0	putative_enhancer	not_conserved	Intron (h1SMcT0013770.1/h1SMcG0013770, intron 12 of 15)	2	177689635	177727370	37736	1	h1SMcG0013770	h1SMcT0013770.1	33311	Intron	secondary_peak_33592	191	.	17.0133	0.346546	0.998883	197	h1SMcT0013770	8695
chr2_h1	177847107	177847788	681	chr2_h1_177847107_177847788	30	putative_enhancer	highly_conserved	Intron (h1SMcT0013775.1/h1SMcG0013775, intron 2 of 6)	2	177837489	177850327	12839	2	h1SMcG0013775	h1SMcT0013775.1	2539	Intron	primary_peak_33606	1000	.	29.7089	0.00286909	0.0585963	400	h1SMcT0013775	8701	chr1_36167687_36168010	SpolcG0000986	chr1	36150241	36169875	8701	chr3_29067207_29067642	SlugcG0016138	chr3	29052178	29072493	8701	chr1_327018497_327018850	SnovcG0004239	chr1	326987643	327027388	8701	YES
chr2_h1	178038630	178039155	525	chr2_h1_178038630_178039155	0	putative_enhancer	not_conserved	Promoter (<=1kb)	2	178038048	178038851	804	2	h1SMcG0013778	h1SMcT0013778.1	0	<1kb TSS	primary_peak_33612	332	.	26.8853	0.158291	0.795238	140	h1SMcT0013778	8704
chr2_h1	178079992	178081054	1062	chr2_h1_178079992_178081054	0	putative_enhancer	not_conserved	Intron (h1SMcT0013780.1/h1SMcG0013780, intron 4 of 5)	2	178063613	178086261	22649	1	h1SMcG0013780	h1SMcT0013780.1	16380	Intron	primary_peak_33615	693	.	32.5501	0.021339	0.232814	904	h1SMcT0013780	8705
chr2_h1	178081533	178081797	264	chr2_h1_178081533_178081797	0	putative_enhancer	not_conserved	Intron (h1SMcT0013780.1/h1SMcG0013780, intron 4 of 5)	2	178063613	178086261	22649	1	h1SMcG0013780	h1SMcT0013780.1	17921	Intron	secondary_peak_33616	74	.	13.4055	0.662343	0.998883	75	h1SMcT0013780	8705
chr2_h1	178084690	178084895	205	chr2_h1_178084690_178084895	3	putative_enhancer	partially_conserved	Intron (h1SMcT0013780.1/h1SMcG0013780, intron 5 of 5)	2	178063613	178086261	22649	1	h1SMcG0013780	h1SMcT0013780.1	21078	Intron	secondary_peak_33617	49	.	9.78692	0.759673	0.998883	64	h1SMcT0013780	8705
chr2_h1	178411174	178411826	652	chr2_h1_178411174_178411826	30	putative_enhancer	highly_conserved	Promoter (<=1kb)	2	178411775	178552914	141140	1	h1SMcG0013788	h1SMcT0013788.2	0	<1kb TSS	primary_peak_33650	1000	.	60.8797	9.05581e-06	0.000805686	385	h1SMcT0013788	8713	chr1_36628858_36629473	SpolcG0000996	chr1	36594907	36752684	8713	chr3_30027172_30027804	SlugcG0016147	chr3	29972235	30253188	8713	chr1_327791695_327792433	SnovcG0004247	chr1	327751147	328040391	8713	YES
chr2_h1	178438518	178438961	443	chr2_h1_178438518_178438961	3	putative_enhancer	partially_conserved	Intron (h1SMcT0013788.1/h1SMcG0013788, intron 3 of 16)	2	178376927	178552914	175988	1	h1SMcG0013788	h1SMcT0013788.1	61592	Intron	secondary_peak_33652	82	.	17.7067	0.632555	0.998883	119	h1SMcT0013788	8713
chr2_h1	178455442	178455715	273	chr2_h1_178455442_178455715	3	putative_enhancer	partially_conserved	Intron (h1SMcT0013788.1/h1SMcG0013788, intron 4 of 16)	2	178376927	178552914	175988	1	h1SMcG0013788	h1SMcT0013788.1	78516	Intron	secondary_peak_33654	48	.	13.0311	0.765534	0.998883	169	h1SMcT0013788	8713
chr2_h1	178544336	178545019	683	chr2_h1_178544336_178545019	3	putative_enhancer	partially_conserved	Exon (h1SMcT0013788.1/h1SMcG0013788, exon 13 of 17)	2	178376927	178552914	175988	1	h1SMcG0013788	h1SMcT0013788.1	167410	Exon	secondary_peak_33659	153	.	20.8229	0.427068	0.998883	152	h1SMcT0013788	8713
chr2_h1	178689559	178690069	510	chr2_h1_178689559_178690069	21	putative_enhancer	partially_conserved	Exon (h1SMcT0013792.1/h1SMcG0013792, exon 4 of 11)	2	178678817	178713830	35014	1	h1SMcG0013792	h1SMcT0013792.1	10743	Exon	secondary_peak_33670	70	.	16.3879	0.675902	0.998883	78	h1SMcT0013792	8717							chr3_30695764_30696468	SlugcG0016153	chr3	30524583	30713723	8717	chr1_328231592_328232007	SnovcG0004252	chr1	328202519	328258752	8717
chr2_h1	178763033	178763377	344	chr2_h1_178763033_178763377	3	putative_enhancer	partially_conserved	Intron (h1SMcT0013795.1/h1SMcG0013795, intron 6 of 12)	2	178746114	178781423	35310	1	h1SMcG0013795	h1SMcT0013795.1	16920	Intron	secondary_peak_33675	66	.	17.3227	0.690609	0.998883	264	h1SMcT0013795	8721
chr2_h1	178869898	178870739	841	chr2_h1_178869898_178870739	0	putative_enhancer	not_conserved	Exon (h1SMcT0013798.1/h1SMcG0013798, exon 15 of 15)	2	178870492	178875685	5194	2	h1SMcG0013798	h1SMcT0013798.1	4946	Exon	primary_peak_33679	953	.	41.6491	0.0050494	0.0871311	274	h1SMcT0013798	8724
chr2_h1	178942773	178943213	440	chr2_h1_178942773_178943213	3	putative_enhancer	partially_conserved	Exon (h1SMcT0013801.1/h1SMcG0013801, exon 1 of 5)	2	178942768	178950180	7413	1	h1SMcG0013801	h1SMcT0013801.1	6	Exon	primary_peak_33684	817	.	41.546	0.0107291	0.146725	164	h1SMcT0013801	8727
chr2_h1	179108041	179108542	501	chr2_h1_179108041_179108542	0	putative_enhancer	not_conserved	Distal Intergenic	2	179109158	179121501	12344	2	h1SMcG0013805	h1SMcT0013805.1	12959	Distal intergenic	secondary_peak_33693	229	.	15.9246	0.280331	0.998883	232	h1SMcT0013805	8732
chr2_h1	179109277	179110079	802	chr2_h1_179109277_179110079	21	putative_enhancer	partially_conserved	Exon (h1SMcT0013805.1/h1SMcG0013805, exon 5 of 5)	2	179109158	179121501	12344	2	h1SMcG0013805	h1SMcT0013805.1	11422	Exon	secondary_peak_33694	28	.	13.2207	0.855254	0.998883	408	h1SMcT0013805	8732	chr1_208919916_208922091	SpolcG0004816	chr1	208921334	208943824	8732	chr3_31630473_31630722	SlugcG0016167	chr3	31630305	31653661	8732
chr2_h1	179112295	179113124	829	chr2_h1_179112295_179113124	10	putative_enhancer	partially_conserved	Intron (h1SMcT0013805.1/h1SMcG0013805, intron 4 of 4)	2	179109158	179121501	12344	2	h1SMcG0013805	h1SMcT0013805.1	8377	Intron	secondary_peak_33695	220	.	14.8588	0.29503	0.998883	398	h1SMcT0013805	8732	chr1_208929660_208930721	SpolcG0004816	chr1	208921334	208943824	8732
chr2_h1	179137314	179138526	1212	chr2_h1_179137314_179138526	30	putative_enhancer	highly_conserved	Exon (h1SMcT0013806.1/h1SMcG0013806, exon 10 of 10)	2	179137212	179193904	56693	2	h1SMcG0013806	h1SMcT0013806.1	55378	Exon	primary_peak_33700	1000	.	31.4695	0.000932886	0.0262177	587	h1SMcT0013806	8733	chr1_208948033_208949436	SpolcG0004817	chr1	208948298	209013262	8733	chr3_31771800_31773242	SlugcG0016169	chr3	31772341	31851432	8733	chr1_328992895_328993810	SnovcG0004263	chr1	328992860	329081293	8733	YES
chr2_h1	179146550	179147580	1030	chr2_h1_179146550_179147580	30	putative_enhancer	highly_conserved	Intron (h1SMcT0013806.1/h1SMcG0013806, intron 8 of 9)	2	179137212	179193904	56693	2	h1SMcG0013806	h1SMcT0013806.1	46324	Intron	primary_peak_33701	1000	.	45.4757	5.09001e-07	8.63725e-05	593	h1SMcT0013806	8733	chr1_208957696_208958607	SpolcG0004817	chr1	208948298	209013262	8733	chr3_31781272_31782075	SlugcG0016169	chr3	31772341	31851432	8733	chr1_329002281_329002898	SnovcG0004263	chr1	328992860	329081293	8733	YES
chr2_h1	179151946	179152612	666	chr2_h1_179151946_179152612	30	putative_enhancer	highly_conserved	Intron (h1SMcT0013806.1/h1SMcG0013806, intron 8 of 9)	2	179137212	179193904	56693	2	h1SMcG0013806	h1SMcT0013806.1	41292	Intron	primary_peak_33702	1000	.	83.6609	1.5646e-12	3.11226e-09	314	h1SMcT0013806	8733	chr1_208965055_208965982	SpolcG0004817	chr1	208948298	209013262	8733	chr3_31786564_31788114	SlugcG0016169	chr3	31772341	31851432	8733	chr1_329007424_329007904	SnovcG0004263	chr1	328992860	329081293	8733	YES
chr2_h1	179157198	179157401	203	chr2_h1_179157198_179157401	30	putative_enhancer	highly_conserved	Intron (h1SMcT0013806.1/h1SMcG0013806, intron 8 of 9)	2	179137212	179193904	56693	2	h1SMcG0013806	h1SMcT0013806.1	36503	Intron	secondary_peak_33703	160	.	10.2697	0.410217	0.998883	87	h1SMcT0013806	8733	chr1_208971973_208972169	SpolcG0004817	chr1	208948298	209013262	8733	chr3_31796653_31796882	SlugcG0016169	chr3	31772341	31851432	8733	chr1_329017784_329018339	SnovcG0004263	chr1	328992860	329081293	8733	YES
chr2_h1	179161506	179161933	427	chr2_h1_179161506_179161933	3	putative_enhancer	partially_conserved	Intron (h1SMcT0013806.1/h1SMcG0013806, intron 7 of 9)	2	179137212	179193904	56693	2	h1SMcG0013806	h1SMcT0013806.1	31971	Intron	secondary_peak_33705	5	.	7.13144	0.970752	0.998883	360	h1SMcT0013806	8733
chr2_h1	179170339	179170870	531	chr2_h1_179170339_179170870	21	putative_enhancer	partially_conserved	Exon (h1SMcT0013806.1/h1SMcG0013806, exon 7 of 10)	2	179137212	179193904	56693	2	h1SMcG0013806	h1SMcT0013806.1	23034	Exon	secondary_peak_33706	48	.	11.3763	0.765606	0.998883	232	h1SMcT0013806	8733							chr3_31813211_31813722	SlugcG0016169	chr3	31772341	31851432	8733	chr1_329051698_329052086	SnovcG0004263	chr1	328992860	329081293	8733
chr2_h1	179171377	179172091	714	chr2_h1_179171377_179172091	21	putative_enhancer	partially_conserved	Intron (h1SMcT0013806.1/h1SMcG0013806, intron 6 of 9)	2	179137212	179193904	56693	2	h1SMcG0013806	h1SMcT0013806.1	21813	Intron	primary_peak_33707	386	.	18.5938	0.117156	0.672174	273	h1SMcT0013806	8733	chr1_208988217_208988697	SpolcG0004817	chr1	208948298	209013262	8733							chr1_329053061_329053386	SnovcG0004263	chr1	328992860	329081293	8733
chr2_h1	179176057	179177203	1146	chr2_h1_179176057_179177203	30	putative_enhancer	highly_conserved	Exon (h1SMcT0013806.1/h1SMcG0013806, exon 6 of 10)	2	179137212	179193904	56693	2	h1SMcG0013806	h1SMcT0013806.1	16701	Exon	primary_peak_33708	1000	.	42.9961	1.32375e-05	0.00108	450	h1SMcT0013806	8733	chr1_208991686_208992474	SpolcG0004817	chr1	208948298	209013262	8733	chr3_31819548_31820526	SlugcG0016169	chr3	31772341	31851432	8733	chr1_329056593_329057165	SnovcG0004263	chr1	328992860	329081293	8733	YES
chr2_h1	179218728	179220352	1624	chr2_h1_179218728_179220352	30	putative_enhancer	highly_conserved	Intron (h1SMcT0013807.1/h1SMcG0013807, intron 4 of 21)	2	179204654	179255807	51154	1	h1SMcG0013807	h1SMcT0013807.1	14075	Intron	primary_peak_33715	864	.	28.9937	0.0082831	0.12238	1121	h1SMcT0013807	8734	chr1_209029475_209029869	SpolcG0004818	chr1	209020687	209076919	8734
chr2_h1	179232890	179233470	580	chr2_h1_179232890_179233470	12	putative_enhancer	partially_conserved	Exon (h1SMcT0013807.1/h1SMcG0013807, exon 14 of 22)	2	179204654	179255807	51154	1	h1SMcG0013807	h1SMcT0013807.1	28237	Exon	primary_peak_33716	666	.	26.8544	0.0247691	0.256788	100	h1SMcT0013807	8734							chr3_31989435_31989650	SlugcG0016170	chr3	31923756	32015762	8734
chr2_h1	179234393	179235066	673	chr2_h1_179234393_179235066	0	putative_enhancer	not_conserved	Intron (h1SMcT0013807.1/h1SMcG0013807, intron 14 of 21)	2	179204654	179255807	51154	1	h1SMcG0013807	h1SMcT0013807.1	29740	Intron	secondary_peak_33717	15	.	14.3536	0.916786	0.998883	206	h1SMcT0013807	8734
chr2_h1	179447614	179448163	549	chr2_h1_179447614_179448163	0	putative_enhancer	not_conserved	Intron (h1SMcT0013812.1/h1SMcG0013812, intron 3 of 3)	2	179432676	179449030	16355	1	h1SMcG0013812	h1SMcT0013812.1	14939	Intron	secondary_peak_33732	1	.	26.9647	0.99202	0.998883	274	h1SMcT0013812	8739
chr2_h1	179676387	179677315	928	chr2_h1_179676387_179677315	3	putative_enhancer	partially_conserved	Intron (h1SMcT0013821.1/h1SMcG0013821, intron 1 of 4)	2	179662665	179723833	61169	1	h1SMcG0013821	h1SMcT0013821.1	13723	Intron	primary_peak_33739	427	.	25.2289	0.0936559	0.591104	692	h1SMcT0013821	8742
chr2_h1	179757382	179757970	588	chr2_h1_179757382_179757970	0	putative_enhancer	not_conserved	Promoter (2-3kb)	2	179744254	179754546	10293	2	h1SMcG0013822	h1SMcT0013822.2	-2837	2-3kb TSS	secondary_peak_33746	106	.	15.7353	0.553558	0.998883	325	h1SMcT0013822	8743
chr2_h1	179807180	179807609	429	chr2_h1_179807180_179807609	0	putative_enhancer	not_conserved	Intron (h1SMcT0013825.1/h1SMcG0013825, intron 5 of 5)	2	179803301	179826608	23308	2	h1SMcG0013825	h1SMcT0013825.1	18999	Intron	primary_peak_33754	289	.	16.3922	0.201261	0.900984	143	h1SMcT0013825	8747
chr2_h1	179822075	179822552	477	chr2_h1_179822075_179822552	12	putative_enhancer	partially_conserved	Intron (h1SMcT0013825.1/h1SMcG0013825, intron 2 of 5)	2	179803301	179826608	23308	2	h1SMcG0013825	h1SMcT0013825.1	4056	Intron	primary_peak_33756	385	.	17.4247	0.117726	0.674007	282	h1SMcT0013825	8747	chr1_209580496_209581919	SpolcG0004834	chr1	209560745	209585198	8747
chr2_h1	179824035	179824657	622	chr2_h1_179824035_179824657	0	putative_enhancer	not_conserved	Intron (h1SMcT0013825.1/h1SMcG0013825, intron 2 of 5)	2	179803301	179826608	23308	2	h1SMcG0013825	h1SMcT0013825.1	1951	Intron	primary_peak_33757	748	.	23.7424	0.015733	0.19002	335	h1SMcT0013825	8747
chr2_h1	179934998	179935294	296	chr2_h1_179934998_179935294	3	putative_enhancer	partially_conserved	Intron (h1SMcT0013827.1/h1SMcG0013827, intron 3 of 7)	2	179913674	179950874	37201	2	h1SMcG0013827	h1SMcT0013827.1	15580	Intron	secondary_peak_33764	68	.	16.1845	0.683856	0.998883	213	h1SMcT0013827	8748
chr2_h1	179958714	179959764	1050	chr2_h1_179958714_179959764	10	putative_enhancer	partially_conserved	Distal Intergenic	2	179913674	179950874	37201	2	h1SMcG0013827	h1SMcT0013827.1	-7841	Distal intergenic	primary_peak_33765	1000	.	61.0466	0.000108017	0.00532668	451	h1SMcT0013827	8748	chr1_209733877_209734645	SpolcG0004837	chr1	209726699	209727634	18150													NO
chr2_h1	179983054	179983651	597	chr2_h1_179983054_179983651	0	putative_enhancer	not_conserved	Intron (h1SMcT0013828.1/h1SMcG0013828, intron 1 of 5)	2	179975120	180050634	75515	1	h1SMcG0013828	h1SMcT0013828.1	7935	Intron	secondary_peak_33768	17	.	23.6383	0.907708	0.998883	62	h1SMcT0013828	8749
chr2_h1	179984846	179985091	245	chr2_h1_179984846_179985091	12	putative_enhancer	partially_conserved	Intron (h1SMcT0013828.1/h1SMcG0013828, intron 1 of 5)	2	179975120	180050634	75515	1	h1SMcG0013828	h1SMcT0013828.1	9727	Intron	secondary_peak_33769	134	.	19.6105	0.473722	0.998883	145	h1SMcT0013828	8749							chr3_33523882_33524207	SlugcG0016191	chr3	33488442	33664403	8749
chr2_h1	180016291	180016724	433	chr2_h1_180016291_180016724	0	putative_enhancer	not_conserved	Intron (h1SMcT0013828.1/h1SMcG0013828, intron 2 of 5)	2	179975120	180050634	75515	1	h1SMcG0013828	h1SMcT0013828.1	41172	Intron	primary_peak_33774	843	.	40.7164	0.00930749	0.132685	164	h1SMcT0013828	8749
chr2_h1	180042107	180042385	278	chr2_h1_180042107_180042385	3	putative_enhancer	partially_conserved	Intron (h1SMcT0013828.1/h1SMcG0013828, intron 4 of 5)	2	179975120	180050634	75515	1	h1SMcG0013828	h1SMcT0013828.1	66988	Intron	primary_peak_33778	272	.	24.5832	0.220535	0.945875	105	h1SMcT0013828	8749
chr2_h1	180099709	180100787	1078	chr2_h1_180099709_180100787	21	putative_enhancer	partially_conserved	Intron (h1SMcT0013829.1/h1SMcG0013829, intron 3 of 4)	2	180052961	180105967	53007	2	h1SMcG0013829	h1SMcT0013829.1	5180	Intron	secondary_peak_33784	228	.	28.8469	0.281357	0.998883	213	h1SMcT0013829	8751							chr3_33759663_33760271	SlugcG0016193	chr3	33728927	33779848	8751	chr1_330517413_330517727	SnovcG0004283	chr1	330487540	330528070	8751
chr2_h1	180120457	180120688	231	chr2_h1_180120457_180120688	2	putative_enhancer	partially_conserved	Intron (h1SMcT0013831.1/h1SMcG0013831, intron 2 of 11)	2	180113533	180143773	30241	1	h1SMcG0013831	h1SMcT0013831.1	6925	Intron	secondary_peak_33790	3	.	6.82973	0.982158	0.998883	175	h1SMcT0013831	8752
chr2_h1	180191265	180192112	847	chr2_h1_180191265_180192112	0	putative_enhancer	not_conserved	Intron (h1SMcT0013833.1/h1SMcG0013833, intron 4 of 9)	2	180183313	180200875	17563	2	h1SMcG0013833	h1SMcT0013833.1	8763	Intron	primary_peak_33795	288	.	22.9052	0.201484	0.901403	480	h1SMcT0013833	8754
chr2_h1	180359138	180359703	565	chr2_h1_180359138_180359703	0	putative_enhancer	not_conserved	Distal Intergenic	2	180349736	180355497	5762	2	h1SMnG0022653	h1SMnT0022653.1	-3642	Distal intergenic	primary_peak_33806	1000	.	51.7601	0.00186237	0.0430568	338	h1SMnT0022653
chr2_h1	180771738	180772143	405	chr2_h1_180771738_180772143	0	putative_enhancer	not_conserved	Promoter (2-3kb)	2	180749317	180769328	20012	2	h1SMnG0022676	h1SMnT0022676.4	-2411	2-3kb TSS	secondary_peak_33822	173	.	21.1306	0.382558	0.998883	196	h1SMnT0022676
chr2_h1	180931489	180931870	381	chr2_h1_180931489_180931870	12	putative_enhancer	partially_conserved	Intron (h1SMcT0013856.1/h1SMcG0013856, intron 3 of 7)	2	180919616	180955456	35841	1	h1SMcG0013856	h1SMcT0013856.1	11874	Intron	secondary_peak_33843	121	.	20.1182	0.511005	0.998883	142	h1SMcT0013856	8776							chr3_35589772_35590040	SlugcG0016217	chr3	35549196	35553617	8775							NO
chr2_h1	180951319	180951755	436	chr2_h1_180951319_180951755	0	putative_enhancer	not_conserved	Intron (h1SMcT0013856.1/h1SMcG0013856, intron 6 of 7)	2	180919616	180955456	35841	1	h1SMcG0013856	h1SMcT0013856.1	31704	Intron	primary_peak_33844	332	.	26.9649	0.158019	0.79445	298	h1SMcT0013856	8776
chr2_h1	180979914	180980216	302	chr2_h1_180979914_180980216	0	putative_enhancer	not_conserved	Intron (h1SMcT0013857.1/h1SMcG0013857, intron 2 of 7)	2	180956517	180980996	24480	2	h1SMcG0013857	h1SMcT0013857.1	780	Intron	secondary_peak_33846	205	.	22.1662	0.319707	0.998883	212	h1SMcT0013857	8777
chr2_h1	181434378	181434730	352	chr2_h1_181434378_181434730	30	putative_enhancer	highly_conserved	Intron (h1SMcT0013868.1/h1SMcG0013868, intron 5 of 16)	2	181416335	181454098	37764	2	h1SMcG0013868	h1SMcT0013868.1	19368	Intron	primary_peak_33866	411	.	18.3791	0.102043	0.620881	166	h1SMcT0013868	8786	chr1_210929092_210929757	SpolcG0004867	chr1	210914443	210996607	8786	chr3_36190896_36191915	SlugcG0016230	chr3	36164843	36306884	8786	chr1_332293467_332294086	SnovcG0004311	chr1	332267605	332372696	8786	YES
chr2_h1	181437647	181438027	380	chr2_h1_181437647_181438027	30	putative_enhancer	highly_conserved	5' UTR	2	181416335	181454098	37764	2	h1SMcG0013868	h1SMcT0013868.1	16071	5UTR	primary_peak_33868	649	.	21.8288	0.0272922	0.273891	171	h1SMcT0013868	8786	chr1_210932917_210933403	SpolcG0004867	chr1	210914443	210996607	8786	chr3_36193086_36193415	SlugcG0016230	chr3	36164843	36306884	8786	chr1_332299013_332299567	SnovcG0004311	chr1	332267605	332372696	8786	YES
chr2_h1	181483156	181484057	901	chr2_h1_181483156_181484057	30	putative_enhancer	highly_conserved	Exon (h1SMcT0013869.1/h1SMcG0013869, exon 6 of 6)	2	181483570	181495814	12245	2	h1SMcG0013869	h1SMcT0013869.1	11757	Exon	secondary_peak_33875	212	.	18.0913	0.308232	0.998883	573	h1SMcT0013869	8787	chr1_211023647_211024492;chr1_211024492_211025003						chr3_36423760_36424203	SlugcG0016231	chr3	36423897	36446941	8787	chr1_332430439_332431749	SnovcG0004312	chr1	332431463	332454042	8787
chr2_h1	181489105	181489656	551	chr2_h1_181489105_181489656	2	putative_enhancer	partially_conserved	Intron (h1SMcT0013869.1/h1SMcG0013869, intron 2 of 5)	2	181483570	181495814	12245	2	h1SMcG0013869	h1SMcT0013869.1	6158	Intron	secondary_peak_33876	97	.	23.1589	0.581497	0.998883	95	h1SMcT0013869	8787
chr2_h1	181537828	181538673	845	chr2_h1_181537828_181538673	1	putative_enhancer	partially_conserved	Distal Intergenic	2	181540211	181547739	7529	2	h1SMcG0013870	h1SMcT0013870.1	9066	Distal intergenic	secondary_peak_33879	7	.	27.3141	0.957868	0.998883	263	h1SMcT0013870	8788
chr2_h1	181721466	181722024	558	chr2_h1_181721466_181722024	30	putative_enhancer	highly_conserved	Distal Intergenic	2	181717555	181719393	1839	1	h1SMcG0013874	h1SMcT0013874.1	3912	Distal intergenic	primary_peak_33885	948	.	46.0808	0.00520356	0.0889927	240	h1SMcT0013874	8792	chr1_211187604_211187997	SpolcG0004873	chr1	211190163	211191889	8793	chr3_36841173_36841597	SlugcG0016236	chr3	36837204	36838755	8792	chr1_332841573_332841784	SnovcG0004318	chr1	332831255	332832773	8792	NO
chr2_h1	181755640	181755949	309	chr2_h1_181755640_181755949	30	putative_enhancer	highly_conserved	Promoter (<=1kb)	2	181733492	181755657	22166	2	h1SMcG0013876	h1SMcT0013876.1	0	<1kb TSS	primary_peak_33886	281	.	25.4665	0.210183	0.92234	118	h1SMcT0013876	8794	chr1_211213515_211213795	SpolcG0004874	chr1	211202505	211213504	8794	chr3_36928389_36928614	SlugcG0016238	chr3	36882456	36928351	8794	chr1_332892681_332892868	SnovcG0004320	chr1	332855729	332892687	8794	YES
chr2_h1	181834920	181835298	378	chr2_h1_181834920_181835298	0	putative_enhancer	not_conserved	Intron (h1SMcT0013879.1/h1SMcG0013879, intron 2 of 18)	2	181829557	181872274	42718	1	h1SMcG0013879	h1SMcT0013879.1	5364	Intron	secondary_peak_33893	30	.	18.2167	0.842446	0.998883	189	h1SMcT0013879	8797
chr2_h1	181840703	181841066	363	chr2_h1_181840703_181841066	12	putative_enhancer	partially_conserved	Intron (h1SMcT0013879.1/h1SMcG0013879, intron 3 of 18)	2	181829557	181872274	42718	1	h1SMcG0013879	h1SMcT0013879.1	11147	Intron	secondary_peak_33894	63	.	16.9533	0.703356	0.998883	122	h1SMcT0013879	8797													chr1_333066385_333066586	SnovcG0004322	chr1	333029087	333145357	8797
chr2_h1	182128863	182129330	467	chr2_h1_182128863_182129330	21	putative_enhancer	partially_conserved	Exon (h1SMcT0013888.1/h1SMcG0013888, exon 12 of 23)	2	182104598	182142815	38218	2	h1SMcG0013888	h1SMcT0013888.1	13485	Exon	primary_peak_33916	262	.	24.3934	0.233763	0.972594	153	h1SMcT0013888	8807	chr1_211613276_211613836	SpolcG0004888	chr1	211601969	211638120	8807							chr1_333615322_333615617	SnovcG0004332	chr1	333582597	333678514	8807
chr2_h1	182153172	182153394	222	chr2_h1_182153172_182153394	10	putative_enhancer	partially_conserved	Intron (h1SMcT0013890.1/h1SMcG0013890, intron 2 of 3)	2	182146843	182161156	14314	1	h1SMcG0013890	h1SMcT0013890.1	6330	Intron	secondary_peak_33921	10	.	10.2678	0.945261	0.998883	45	h1SMcT0013890	8808	chr1_211658131_211659659	SpolcG0004889	chr1	211641341	211694556	8808
chr2_h1	182164179	182164884	705	chr2_h1_182164179_182164884	3	putative_enhancer	partially_conserved	Promoter (2-3kb)	2	182167443	182203064	35622	1	h1SMcG0013891	h1SMcT0013891.1	-2559	2-3kb TSS	secondary_peak_33924	41	.	21.2863	0.792783	0.998883	555	h1SMcT0013891	8809
chr2_h1	182229407	182230145	738	chr2_h1_182229407_182230145	30	putative_enhancer	highly_conserved	Exon (h1SMcT0013894.1/h1SMcG0013894, exon 4 of 5)	2	182225345	182236132	10788	2	h1SMcG0013894	h1SMcT0013894.1	5987	Exon	primary_peak_33932	948	.	27.3391	0.00519828	0.0889246	223	h1SMcT0013894	8811	chr1_211743158_211743624	SpolcG0004891	chr1	211732969	211749997	8811	chr3_38383530_38384901	SlugcG0016256	chr3	38375163	38406635	8811	chr1_333805868_333806932	SnovcG0004334	chr1	333798886	333826603	8811	YES
chr2_h1	182273771	182274438	667	chr2_h1_182273771_182274438	3	putative_enhancer	partially_conserved	Intron (h1SMcT0013897.1/h1SMcG0013897, intron 1 of 11)	2	182258682	182314818	56137	1	h1SMcG0013897	h1SMcT0013897.1	15090	Intron	secondary_peak_33936	43	.	28.9762	0.787566	0.998883	114	h1SMcT0013897	8813
chr2_h1	182286194	182286869	675	chr2_h1_182286194_182286869	1	putative_enhancer	partially_conserved	Intron (h1SMcT0013897.1/h1SMcG0013897, intron 3 of 11)	2	182258682	182314818	56137	1	h1SMcG0013897	h1SMcT0013897.1	27513	Intron	primary_peak_33938	317	.	25.8511	0.171598	0.830336	382	h1SMcT0013897	8813
chr2_h1	182293703	182293915	212	chr2_h1_182293703_182293915	12	putative_enhancer	partially_conserved	Intron (h1SMcT0013897.1/h1SMcG0013897, intron 5 of 11)	2	182258682	182314818	56137	1	h1SMcG0013897	h1SMcT0013897.1	35022	Intron	secondary_peak_33940	75	.	24.9234	0.658182	0.998883	106	h1SMcT0013897	8813
chr2_h1	182445308	182445823	515	chr2_h1_182445308_182445823	10	putative_enhancer	partially_conserved	Distal Intergenic	2	182412050	182438077	26028	2	h1SMcG0013900	h1SMcT0013900.2	-7232	Distal intergenic	secondary_peak_33950	148	.	33.726	0.43833	0.998883	105	h1SMcT0013900	8816	chr1_212039431_212040881	SpolcG0004895	chr1	211947505	212031185	8816
chr2_h1	182445825	182446136	311	chr2_h1_182445825_182446136	0	putative_enhancer	not_conserved	Distal Intergenic	2	182412050	182438077	26028	2	h1SMcG0013900	h1SMcT0013900.2	-7749	Distal intergenic	secondary_peak_33951	37	.	33.726	0.813304	0.998883	191	h1SMcT0013900	8816
chr2_h1	182465940	182466678	738	chr2_h1_182465940_182466678	0	putative_enhancer	not_conserved	Distal Intergenic	2	182468678	182486198	17521	2	h1SMcG0013903	h1SMcT0013903.1	19520	Distal intergenic	secondary_peak_33956	21	.	31.2308	0.890064	0.998883	118	h1SMcT0013903	8703
chr2_h1	182466812	182467258	446	chr2_h1_182466812_182467258	0	putative_enhancer	not_conserved	Distal Intergenic	2	182468678	182486198	17521	2	h1SMcG0013903	h1SMcT0013903.1	18940	Distal intergenic	primary_peak_33957	638	.	31.2308	0.028971	0.284317	131	h1SMcT0013903	8703
chr2_h1	182468137	182469266	1129	chr2_h1_182468137_182469266	20	putative_enhancer	partially_conserved	Exon (h1SMcT0013903.1/h1SMcG0013903, exon 3 of 3)	2	182468678	182486198	17521	2	h1SMcG0013903	h1SMcT0013903.1	16932	Exon	secondary_peak_33958	240	.	20.7731	0.263483	0.998883	349	h1SMcT0013903	8703
chr2_h1	182473541	182474343	802	chr2_h1_182473541_182474343	30	putative_enhancer	highly_conserved	Intron (h1SMcT0013903.1/h1SMcG0013903, intron 2 of 2)	2	182468678	182486198	17521	2	h1SMcG0013903	h1SMcT0013903.1	11855	Intron	primary_peak_33959	457	.	20.4556	0.0790367	0.534825	357	h1SMcT0013903	8703	chr1_212058911_212059653	SpolcG0004896	chr1	212054745	212070895	8703	chr3_38818960_38820441	SlugcG0016262	chr3	38817684	38843989	8703	chr1_334332928_334333664;chr1_334333743_334333970
chr2_h1	182482677	182482935	258	chr2_h1_182482677_182482935	30	putative_enhancer	highly_conserved	Intron (h1SMcT0013903.1/h1SMcG0013903, intron 2 of 2)	2	182468678	182486198	17521	2	h1SMcG0013903	h1SMcT0013903.1	3263	Intron	secondary_peak_33961	202	.	14.9398	0.324781	0.998883	101	h1SMcT0013903	8703	chr1_212067688_212068078	SpolcG0004896	chr1	212054745	212070895	8703	chr3_38826280_38827269	SlugcG0016262	chr3	38817684	38843989	8703	chr1_334341490_334341796	SnovcG0004340	chr1	334326373	334350691	8703	YES
chr2_h1	182500663	182501377	714	chr2_h1_182500663_182501377	0	putative_enhancer	not_conserved	Intron (h1SMcT0013904.1/h1SMcG0013904, intron 6 of 6)	2	182496335	182501758	5424	1	h1SMcG0013904	h1SMcT0013904.1	4329	Intron	secondary_peak_33967	82	.	25.8602	0.632514	0.998883	84	h1SMcT0013904	8820
chr2_h1	182532704	182532922	218	chr2_h1_182532704_182532922	12	putative_enhancer	partially_conserved	Promoter (1-2kb)	2	182534184	182536366	2183	1	h1SMcG0013906	h1SMcT0013906.1	-1262	1-2kb TSS	secondary_peak_33970	10	.	8.68083	0.941451	0.998883	101	h1SMcT0013906	8822							chr3_39139969_39141009	SlugcG0016269	chr3	39136870	39140026	8822
chr2_h1	182553703	182554210	507	chr2_h1_182553703_182554210	0	putative_enhancer	not_conserved	Exon (h1SMcT0013907.1/h1SMcG0013907, exon 6 of 6)	2	182554122	182565650	11529	2	h1SMcG0013907	h1SMcT0013907.1	11440	Exon	secondary_peak_33973	34	.	20.131	0.825272	0.998883	134	h1SMcT0013907	8823
chr2_h1	182780423	182781026	603	chr2_h1_182780423_182781026	20	putative_enhancer	partially_conserved	Intron (h1SMcT0013915.1/h1SMcG0013915, intron 7 of 7)	2	182729898	182784124	54227	1	h1SMcG0013915	h1SMcT0013915.1	50526	Intron	primary_peak_33986	1000	.	42.7708	6.29131e-05	0.00353303	307	h1SMcT0013915	8828	chr1_212390407_212391183	SpolcG0004907	chr1	212374804	212393230	8828							chr1_334649978_334650452	SnovcG0004345	chr1	334646179	334675397	8828
chr2_h1	182794327	182795348	1021	chr2_h1_182794327_182795348	21	putative_enhancer	partially_conserved	Intron (h1SMcT0013917.1/h1SMcG0013917, intron 1 of 14)	2	182790377	182812353	21977	1	h1SMcG0013917	h1SMcT0013917.1	3951	Intron	primary_peak_33989	1000	.	45.8246	0.000280286	0.0108597	699	h1SMcT0013917	8830	chr1_212404123_212404452	SpolcG0004908	chr1	212399293	212418039	8830
chr2_h1	182803053	182803623	570	chr2_h1_182803053_182803623	30	putative_enhancer	highly_conserved	Exon (h1SMcT0013917.1/h1SMcG0013917, exon 5 of 15)	2	182790377	182812353	21977	1	h1SMcG0013917	h1SMcT0013917.1	12677	Exon	primary_peak_33990	1000	.	50.6163	0.00192114	0.0439753	330	h1SMcT0013917	8830	chr1_212410358_212410524	SpolcG0004908	chr1	212399293	212418039	8830	chr3_39306283_39306542	SlugcG0016273	chr3	39277637	39326780	8830
chr2_h1	182837691	182837922	231	chr2_h1_182837691_182837922	21	putative_enhancer	partially_conserved	Exon (h1SMcT0013919.3/h1SMcG0013919, exon 19 of 21)	2	182834168	182855787	21620	2	h1SMcG0013919	h1SMcT0013919.1	17865	Exon	secondary_peak_33996	17	.	9.62221	0.906119	0.998883	136	h1SMcT0013919	8832	chr1_212438879_212439122	SpolcG0004909	chr1	212434762	212465924	8832	chr3_39583585_39584911	SlugcG0016276	chr3	39564552	39656561	8832
chr2_h1	182851214	182852349	1135	chr2_h1_182851214_182852349	30	putative_enhancer	highly_conserved	5' UTR	2	182834168	182855787	21620	2	h1SMcG0013919	h1SMcT0013919.1	3438	5UTR	primary_peak_34000	1000	.	41.7846	1.8757e-07	3.89553e-05	662	h1SMcT0013919	8832	chr1_212462783_212464094	SpolcG0004909	chr1	212434762	212465924	8832	chr3_39651822_39653245	SlugcG0016276	chr3	39564552	39656561	8832	chr1_335065023_335065924	SnovcG0004354	chr1	335038428	335069758	8832	YES
chr2_h1	182923458	182923871	413	chr2_h1_182923458_182923871	30	putative_enhancer	highly_conserved	Exon (h1SMcT0013921.1/h1SMcG0013921, exon 7 of 13)	2	182913925	182935271	21347	1	h1SMcG0013921	h1SMcT0013921.1	9534	Exon	primary_peak_34004	344	.	20.3783	0.148183	0.766733	176	h1SMcT0013921	8834	chr1_212533088_212533538	SpolcG0004911	chr1	212525684	212551257	8834	chr3_40056360_40058000	SlugcG0016280	chr3	40042649	40129717	8834	chr1_335178506_335178903	SnovcG0004356	chr1	335160485	335212254	8834	YES
chr2_h1	183085555	183087034	1479	chr2_h1_183085555_183087034	0	putative_enhancer	not_conserved	Distal Intergenic	2	183075736	183076895	1160	1	h1SMnG0022786	h1SMnT0022786.8	9820	Distal intergenic	primary_peak_34020	645	.	35.1728	0.0278323	0.276989	510	h1SMnT0022786
chr2_h1	183367425	183368353	928	chr2_h1_183367425_183368353	30	putative_enhancer	highly_conserved	Exon (h1SMcT0013937.1/h1SMcG0013937, exon 5 of 5)	2	183367650	183397088	29439	2	h1SMcG0013936	h1SMcT0013936.1	28735	Exon	primary_peak_34036	552	.	26.7796	0.0467715	0.385443	809	h1SMcT0013936	8849	chr1_212827934_212828131	SpolcG0004919	chr1	212796629	212850761	8848	chr3_40674386_40674982	SlugcG0016295	chr3	40670434	40728151	8848	chr1_335822231_335822563;chr1_335822563_335822870						NO
chr2_h1	183374573	183375274	701	chr2_h1_183374573_183375274	30	putative_enhancer	highly_conserved	Intron (h1SMcT0013937.1/h1SMcG0013937, intron 2 of 4)	2	183367650	183397088	29439	2	h1SMcG0013936	h1SMcT0013936.1	21814	Intron	primary_peak_34037	1000	.	57.2838	2.1554e-05	0.00157717	249	h1SMcT0013936	8849	chr1_212838488_212839192	SpolcG0004919	chr1	212796629	212850761	8848	chr3_40696892_40697883	SlugcG0016295	chr3	40670434	40728151	8848	chr1_335877373_335877818	SnovcG0004366	chr1	335822077	335905676	8848	NO
chr2_h1	183524503	183525839	1336	chr2_h1_183524503_183525839	0	putative_enhancer	not_conserved	Distal Intergenic	2	183509342	183511053	1712	1	h1SMcG0013939	h1SMcT0013939.1	15162	Distal intergenic	primary_peak_34046	1000	.	38.2652	0.000273562	0.0106773	481	h1SMcT0013939	8851
chr2_h1	183526301	183526848	547	chr2_h1_183526301_183526848	0	putative_enhancer	not_conserved	Exon (h1SMcT0013940.1/h1SMcG0013940, exon 8 of 8)	2	183526829	183560931	34103	2	h1SMcG0013940	h1SMcT0013940.1	34083	Exon	primary_peak_34047	272	.	22.5999	0.220795	0.94653	177	h1SMcT0013940	8852
chr2_h1	183553786	183555077	1291	chr2_h1_183553786_183555077	21	putative_enhancer	partially_conserved	Exon (h1SMcT0013940.1/h1SMcG0013940, exon 3 of 8)	2	183526829	183560931	34103	2	h1SMcG0013940	h1SMcT0013940.1	5854	Exon	primary_peak_34051	1000	.	91.7521	9.43563e-09	3.64025e-06	571	h1SMcT0013940	8852	chr1_212953353_212954119	SpolcG0004925	chr1	212937728	212959358	8852							chr1_336048997_336049886	SnovcG0004370	chr1	336030551	336076298	8852
chr2_h1	183615137	183615633	496	chr2_h1_183615137_183615633	1	putative_enhancer	partially_conserved	Distal Intergenic	2	183603702	183613394	9693	1	h1SMcG0013941	h1SMcT0013941.3	11436	Distal intergenic	secondary_peak_34056	216	.	21.4038	0.301035	0.998883	280	h1SMcT0013941	8853
chr2_h1	184107254	184107633	379	chr2_h1_184107254_184107633	30	putative_enhancer	highly_conserved	Exon (h1SMcT0013953.1/h1SMcG0013953, exon 11 of 15)	2	184090075	184118172	28098	2	h1SMcG0013953	h1SMcT0013953.1	10539	Exon	primary_peak_34092	502	.	22.1586	0.0615634	0.458223	206	h1SMcT0013953	8865	chr1_213227276_213227553	SpolcG0004935	chr1	213213098	213239691	8865	chr3_63791451_63792105	SlugcG0016544	chr3	63764013	63807317	8865	chr1_336810383_336810965	SnovcG0004384	chr1	336794737	336823067	8865	YES
chr2_h1	184113280	184113647	367	chr2_h1_184113280_184113647	12	putative_enhancer	partially_conserved	Exon (h1SMcT0013953.1/h1SMcG0013953, exon 9 of 15)	2	184090075	184118172	28098	2	h1SMcG0013953	h1SMcT0013953.1	4525	Exon	secondary_peak_34093	167	.	15.8835	0.395524	0.998883	222	h1SMcT0013953	8865							chr3_63781039_63781388	SlugcG0016544	chr3	63764013	63807317	8865
chr2_h1	184186455	184187699	1244	chr2_h1_184186455_184187699	30	putative_enhancer	highly_conserved	Exon (h1SMcT0013956.1/h1SMcG0013956, exon 4 of 9)	2	184148506	184194370	45865	2	h1SMcG0013956	h1SMcT0013956.1	6671	Exon	primary_peak_34101	1000	.	52.5178	5.47682e-05	0.0031852	427	h1SMcT0013956	8866	chr1_213261050_213262685	SpolcG0004936	chr1	213246652	213267876	8866	chr3_63561239_63562424	SlugcG0016542	chr3	63513179	63576953	8866	chr1_337017475_337018259	SnovcG0004387	chr1	336999406	337059754	8866	YES
chr2_h1	184638485	184639623	1138	chr2_h1_184638485_184639623	30	putative_enhancer	highly_conserved	Distal Intergenic	2	184645111	184645701	591	2	h1SMcG0013968	h1SMcT0013968.1	6078	Distal intergenic	primary_peak_34120	1000	.	64.5828	0.000167182	0.00739116	714	h1SMcT0013968	8878	chr1_213547871_213549127	SpolcG0004947	chr1	213557588	213558139	8878	chr3_72182969_72183683	SlugcG0016626	chr3	72179238	72179900	8878	chr1_337492282_337492947	SnovcG0004397	chr1	337508703	337509246	8878	YES
chr2_h1	184754610	184755435	825	chr2_h1_184754610_184755435	30	putative_enhancer	highly_conserved	Exon (h1SMcT0013970.1/h1SMcG0013970, exon 5 of 8)	2	184730902	184765096	34195	1	h1SMcG0013970	h1SMcT0013970.1	23709	Exon	primary_peak_34133	530	.	38.2199	0.0527771	0.416204	255	h1SMcT0013970	8880	chr1_213716191_213716397	SpolcG0004949	chr1	213668244	213732988	8880	chr3_71960803_71961236	SlugcG0016624	chr3	71954872	72036799	8880	chr1_337788854_337789240	SnovcG0004400	chr1	337741241	337882946	8880	YES
chr2_h1	184824869	184825698	829	chr2_h1_184824869_184825698	0	putative_enhancer	not_conserved	Intron (h1SMcT0013973.1/h1SMcG0013973, intron 2 of 3)	2	184822078	184830048	7971	1	h1SMcG0013973	h1SMcT0013973.1	2792	Intron	secondary_peak_34140	236	.	18.5736	0.269948	0.998883	367	h1SMcT0013973	8883
chr2_h1	184829742	184830598	856	chr2_h1_184829742_184830598	30	putative_enhancer	highly_conserved	Exon (h1SMcT0013973.1/h1SMcG0013973, exon 4 of 4)	2	184822078	184830048	7971	1	h1SMcG0013973	h1SMcT0013973.1	7665	Exon	primary_peak_34141	1000	.	41.1599	0.000805827	0.023491	563	h1SMcT0013973	8883	chr1_213758750_213759395	SpolcG0004953	chr1	213762920	213784530	8885	chr3_71870808_71871253	SlugcG0016621	chr3	71871041	71893106	8883	chr1_337928464_337929434	SnovcG0004402	chr1	337917133	337928435	8883	NO
chr2_h1	184907983	184908224	241	chr2_h1_184907983_184908224	0	putative_enhancer	not_conserved	Intron (h1SMcT0013974.1/h1SMcG0013974, intron 12 of 14)	2	184895446	184912367	16922	1	h1SMcG0013974	h1SMcT0013974.1	12538	Intron	secondary_peak_34147	49	.	13.7303	0.759494	0.998883	150	h1SMcT0013974	8885
chr2_h1	185384612	185385565	953	chr2_h1_185384612_185385565	30	putative_enhancer	highly_conserved	Intron (h1SMcT0013986.1/h1SMcG0013986, intron 3 of 5)	2	185376856	185402885	26030	1	h1SMcG0013986	h1SMcT0013986.1	7757	Intron	primary_peak_34170	1000	.	41.4346	4.99908e-05	0.0029805	639	h1SMcT0013986	8898	chr1_214229669_214230144	SpolcG0004963	chr1	214224170	214254442	8898	chr3_69760495_69762213	SlugcG0016606	chr3	69726680	69772388	8898	chr1_339101593_339102371	SnovcG0004413	chr1	339094860	339122090	8898	YES
chr2_h1	185390906	185391191	285	chr2_h1_185390906_185391191	1	putative_enhancer	partially_conserved	Intron (h1SMcT0013986.1/h1SMcG0013986, intron 4 of 5)	2	185376856	185402885	26030	1	h1SMcG0013986	h1SMcT0013986.1	14051	Intron	secondary_peak_34171	7	.	8.34893	0.959214	0.998883	149	h1SMcT0013986	8898
chr2_h1	185399877	185400337	460	chr2_h1_185399877_185400337	30	putative_enhancer	highly_conserved	Exon (h1SMcT0013986.2/h1SMcG0013986, exon 7 of 8)	2	185376856	185402885	26030	1	h1SMcG0013986	h1SMcT0013986.1	23022	Exon	primary_peak_34172	959	.	30.7194	0.00489952	0.085304	174	h1SMcT0013986	8898	chr1_214246519_214247378	SpolcG0004963	chr1	214224170	214254442	8898	chr3_69733607_69734594	SlugcG0016606	chr3	69726680	69772388	8898	chr1_339116863_339117460	SnovcG0004413	chr1	339094860	339122090	8898	YES
chr2_h1	185522334	185522728	394	chr2_h1_185522334_185522728	21	putative_enhancer	partially_conserved	Intron (h1SMcT0013991.1/h1SMcG0013991, intron 3 of 5)	2	185519233	185536536	17304	1	h1SMcG0013991	h1SMcT0013991.1	3102	Intron	primary_peak_34180	677	.	25.9559	0.023298	0.246703	130	h1SMcT0013991	8901
chr2_h1	185526320	185527120	800	chr2_h1_185526320_185527120	30	putative_enhancer	highly_conserved	Intron (h1SMcT0013991.1/h1SMcG0013991, intron 3 of 5)	2	185519233	185536536	17304	1	h1SMcG0013991	h1SMcT0013991.1	7088	Intron	primary_peak_34181	961	.	33.6712	0.00483344	0.0845236	190	h1SMcT0013991	8901	chr1_214330975_214331256	SpolcG0004966	chr1	214326236	214376955	8901	chr3_69488079_69488661	SlugcG0016602	chr3	69456499	69509841	8901	chr1_339239156_339239926	SnovcG0004416	chr1	339203125	339264611	8901	YES
chr2_h1	185610045	185610711	666	chr2_h1_185610045_185610711	3	putative_enhancer	partially_conserved	Intron (h1SMcT0013994.1/h1SMcG0013994, intron 1 of 3)	2	185605408	185652910	47503	1	h1SMcG0013994	h1SMcT0013994.1	4638	Intron	secondary_peak_34185	22	.	28.2231	0.883153	0.998883	216	h1SMcT0013994	8809
chr2_h1	185610762	185611217	455	chr2_h1_185610762_185611217	12	putative_enhancer	partially_conserved	Intron (h1SMcT0013994.1/h1SMcG0013994, intron 1 of 3)	2	185605408	185652910	47503	1	h1SMcG0013994	h1SMcT0013994.1	5355	Intron	secondary_peak_34186	116	.	28.2231	0.523843	0.998883	367	h1SMcT0013994	8809							chr3_69165849_69166130	SlugcG0016600	chr3	69093129	69225722	8809
chr2_h1	185634350	185635057	707	chr2_h1_185634350_185635057	0	putative_enhancer	not_conserved	Intron (h1SMcT0013994.1/h1SMcG0013994, intron 3 of 3)	2	185605408	185652910	47503	1	h1SMcG0013994	h1SMcT0013994.1	28943	Intron	secondary_peak_34187	234	.	21.2878	0.272526	0.998883	461	h1SMcT0013994	8809
chr2_h1	185636668	185637015	347	chr2_h1_185636668_185637015	0	putative_enhancer	not_conserved	Intron (h1SMcT0013994.1/h1SMcG0013994, intron 3 of 3)	2	185605408	185652910	47503	1	h1SMcG0013994	h1SMcT0013994.1	31261	Intron	secondary_peak_34188	109	.	17.4459	0.543952	0.998883	164	h1SMcT0013994	8809
chr2_h1	185856227	185856586	359	chr2_h1_185856227_185856586	2	putative_enhancer	partially_conserved	Promoter (1-2kb)	2	185857620	185883552	25933	1	h1SMnG0022928	h1SMnT0022928.1	-1034	1-2kb TSS	primary_peak_34196	417	.	28.9066	0.0987174	0.609162	79	h1SMnT0022928
chr2_h1	186004190	186004395	205	chr2_h1_186004190_186004395	3	putative_enhancer	partially_conserved	Distal Intergenic	2	186023370	186025566	2197	2	h1SMcG0014002	h1SMcT0014002.1	21171	Distal intergenic	secondary_peak_34211	13	.	11.9588	0.927581	0.998883	82	h1SMcT0014002	8909
chr2_h1	186011902	186012550	648	chr2_h1_186011902_186012550	21	putative_enhancer	partially_conserved	Distal Intergenic	2	186023370	186025566	2197	2	h1SMcG0014002	h1SMcT0014002.1	13016	Distal intergenic	secondary_peak_34212	200	.	39.0981	0.328447	0.998883	130	h1SMcT0014002	8909	chr1_215298328_215298946	SpolcG0004980	chr1	215323603	215325839	8909							chr1_340302049_340302227	SnovcG0004430	chr1	340319719	340322864	8909
chr2_h1	186192180	186192471	291	chr2_h1_186192180_186192471	12	putative_enhancer	partially_conserved	Exon (h1SMnT0022954.1/h1SMnG0022954, exon 2 of 2)	2	186192053	186193499	1447	2	h1SMcG0014005	h1SMcT0014005.1	1028	Exon	secondary_peak_34223	63	.	12.5506	0.702445	0.998883	104	h1SMcT0014005	8913							chr3_68161484_68161804	SlugcG0016588	chr3	68158313	68161927	8913
chr2_h1	186193545	186193857	312	chr2_h1_186193545_186193857	30	putative_enhancer	highly_conserved	Intron (h1SMcT0014005.2/h1SMcG0014005, intron 2 of 2)	2	186192053	186194404	2352	2	h1SMcG0014005	h1SMcT0014005.2	547	Intron	secondary_peak_34224	112	.	19.2392	0.536888	0.998883	230	h1SMcT0014005	8913	chr1_215524451_215524828	SpolcG0004983	chr1	215522990	215525567	8913	chr3_68159128_68159353	SlugcG0016588	chr3	68158313	68161927	8913	chr1_340579938_340580188	SnovcG0004433	chr1	340578086	340580967	8913	YES
chr2_h1	186194497	186194745	248	chr2_h1_186194497_186194745	12	putative_enhancer	partially_conserved	Promoter (<=1kb)	2	186192053	186194646	2594	2	h1SMcG0014005	h1SMcT0014005.3	0	<1kb TSS	primary_peak_34225	416	.	29.2368	0.0993314	0.611396	128	h1SMcT0014005	8913							chr3_68158242_68158450	SlugcG0016588	chr3	68158313	68161927	8913
chr2_h1	186334034	186334270	236	chr2_h1_186334034_186334270	30	putative_enhancer	highly_conserved	Intron (h1SMcT0014014.1/h1SMcG0014014, intron 14 of 19)	2	186320950	186357340	36391	2	h1SMcG0014014	h1SMcT0014014.1	23070	Intron	secondary_peak_34228	81	.	13.986	0.636697	0.998883	110	h1SMcT0014014	8922	chr1_215656515_215656907	SpolcG0004990	chr1	215627428	215728957	8922	chr3_67733666_67733931	SlugcG0016581	chr3	67667042	67749929	8922	chr1_340905699_340906044	SnovcG0004439	chr1	340895003	340998747	8922	YES
chr2_h1	186339022	186340012	990	chr2_h1_186339022_186340012	30	putative_enhancer	highly_conserved	Exon (h1SMcT0014014.1/h1SMcG0014014, exon 10 of 20)	2	186320950	186357340	36391	2	h1SMcG0014014	h1SMcT0014014.1	17328	Exon	primary_peak_34229	1000	.	55.6727	1.41723e-06	0.000191634	242	h1SMcT0014014	8922	chr1_215669494_215670388	SpolcG0004990	chr1	215627428	215728957	8922	chr3_67708291_67709327	SlugcG0016581	chr3	67667042	67749929	8922	chr1_340926155_340927052	SnovcG0004439	chr1	340895003	340998747	8922	YES
chr2_h1	186348472	186349155	683	chr2_h1_186348472_186349155	3	putative_enhancer	partially_conserved	Intron (h1SMcT0014014.1/h1SMcG0014014, intron 4 of 19)	2	186320950	186357340	36391	2	h1SMcG0014014	h1SMcT0014014.1	8185	Intron	primary_peak_34230	544	.	29.8089	0.0488061	0.395996	382	h1SMcT0014014	8922
chr2_h1	186409889	186410999	1110	chr2_h1_186409889_186410999	0	putative_enhancer	not_conserved	Distal Intergenic	2	186392023	186404932	12910	2	h1SMcG0014015	h1SMcT0014015.4	-4958	Distal intergenic	secondary_peak_34237	63	.	32.7547	0.703774	0.998883	499	h1SMcT0014015	8923
chr2_h1	186461095	186461634	539	chr2_h1_186461095_186461634	2	putative_enhancer	partially_conserved	Intron (h1SMcT0014016.1/h1SMcG0014016, intron 2 of 5)	2	186456024	186507877	51854	1	h1SMcG0014016	h1SMcT0014016.1	5072	Intron	secondary_peak_34239	116	.	18.1958	0.525454	0.998883	296	h1SMcT0014016	8924
chr2_h1	186480968	186481933	965	chr2_h1_186480968_186481933	30	putative_enhancer	highly_conserved	Intron (h1SMcT0014016.1/h1SMcG0014016, intron 3 of 5)	2	186456024	186507877	51854	1	h1SMcG0014016	h1SMcT0014016.1	24945	Intron	primary_peak_34240	902	.	35.3335	0.00671057	0.105801	374	h1SMcT0014016	8924	chr1_215833902_215834760	SpolcG0004992	chr1	215790831	215878922	8924	chr3_67467919_67468734	SlugcG0016577	chr3	67417149	67532387	8924	chr1_341162329_341163210	SnovcG0004441	chr1	341127402	341214750	8924	YES
chr2_h1	186493029	186493781	752	chr2_h1_186493029_186493781	30	putative_enhancer	highly_conserved	Intron (h1SMcT0014016.1/h1SMcG0014016, intron 3 of 5)	2	186456024	186507877	51854	1	h1SMcG0014016	h1SMcT0014016.1	37006	Intron	primary_peak_34241	1000	.	66.731	2.67385e-06	0.000314634	303	h1SMcT0014016	8924	chr1_215843692_215844932	SpolcG0004992	chr1	215790831	215878922	8924	chr3_67454129_67455680	SlugcG0016577	chr3	67417149	67532387	8924	chr1_341156735_341157242	SnovcG0004441	chr1	341127402	341214750	8924	YES
chr2_h1	186504161	186504521	360	chr2_h1_186504161_186504521	21	putative_enhancer	partially_conserved	Intron (h1SMcT0014016.1/h1SMcG0014016, intron 5 of 5)	2	186456024	186507877	51854	1	h1SMcG0014016	h1SMcT0014016.1	48138	Intron	primary_peak_34242	943	.	38.7563	0.00534323	0.0905757	151	h1SMcT0014016	8924							chr3_67437157_67437628	SlugcG0016577	chr3	67417149	67532387	8924
chr2_h1	186504521	186504849	328	chr2_h1_186504521_186504849	12	putative_enhancer	partially_conserved	Intron (h1SMcT0014016.1/h1SMcG0014016, intron 5 of 5)	2	186456024	186507877	51854	1	h1SMcG0014016	h1SMcT0014016.1	48498	Intron	primary_peak_34243	488	.	38.7563	0.0665878	0.481792	164	h1SMcT0014016	8924
chr2_h1	186644362	186645027	665	chr2_h1_186644362_186645027	0	putative_enhancer	not_conserved	Distal Intergenic	2	186635309	186643794	8486	1	h1SMcG0014020	h1SMcT0014020.1	9054	Distal intergenic	primary_peak_34254	400	.	26.186	0.108302	0.642362	560	h1SMcT0014020	8928
chr2_h1	186730032	186730494	462	chr2_h1_186730032_186730494	30	putative_enhancer	highly_conserved	Promoter (1-2kb)	2	186732342	186734001	1660	1	h1SMcG0014023	h1SMcT0014023.1	-1848	1-2kb TSS	primary_peak_34256	1000	.	49.4821	0.00338971	0.0658748	334	h1SMcT0014023	8931	chr1_216023030_216023516	SpolcG0004998	chr1	216025521	216026964	8931	chr3_66973541_66973794	SlugcG0016568	chr3	66963651	66965161	8931	chr1_341533436_341533641	SnovcG0004449	chr1	341558478	341560499	8931	YES
chr2_h1	186863863	186864131	268	chr2_h1_186863863_186864131	0	putative_enhancer	not_conserved	Intron (h1SMcT0014029.1/h1SMcG0014029, intron 1 of 4)	2	186855536	186868555	13020	2	h1SMcG0014029	h1SMcT0014029.1	4424	Intron	primary_peak_34265	344	.	27.76	0.148125	0.7665	107	h1SMcT0014029	8936
chr2_h1	187148526	187149262	736	chr2_h1_187148526_187149262	12	putative_enhancer	partially_conserved	Distal Intergenic	2	187137474	187138306	833	2	h1SMcG0014035	h1SMcT0014035.1	-10221	Distal intergenic	primary_peak_34278	301	.	26.17	0.187768	0.869858	515	h1SMcT0014035	8943	chr1_216498055_216498393	SpolcG0005008	chr1	216487161	216488014	8943
chr2_h1	187225742	187225970	228	chr2_h1_187225742_187225970	0	putative_enhancer	not_conserved	Distal Intergenic	2	187172111	187185345	13235	2	h1SMcG0014036	h1SMcT0014036.1	-40398	Distal intergenic	secondary_peak_34283	7	.	9.52183	0.956641	0.998883	99	h1SMcT0014036	8944
chr2_h1	187349805	187350271	466	chr2_h1_187349805_187350271	0	putative_enhancer	not_conserved	Distal Intergenic	2	187247405	187326445	79041	2	h1SMcG0014037	h1SMcT0014037.1	-23361	Distal intergenic	primary_peak_34286	289	.	22.3041	0.200821	0.900101	291	h1SMcT0014037	8945
chr2_h1	187350621	187351226	605	chr2_h1_187350621_187351226	3	putative_enhancer	partially_conserved	Distal Intergenic	2	187247405	187326445	79041	2	h1SMcG0014037	h1SMcT0014037.1	-24177	Distal intergenic	primary_peak_34287	315	.	22.8234	0.174102	0.836552	281	h1SMcT0014037	8945
chr2_h1	187362187	187362661	474	chr2_h1_187362187_187362661	12	putative_enhancer	partially_conserved	Distal Intergenic	2	187247405	187326445	79041	2	h1SMcG0014037	h1SMcT0014037.1	-35743	Distal intergenic	primary_peak_34288	785	.	31.8553	0.0128325	0.165484	250	h1SMcT0014037	8945													chr1_343153155_343153793	SnovcG0004465	chr1	342978494	343077154	8945
chr2_h1	187381735	187382008	273	chr2_h1_187381735_187382008	12	putative_enhancer	partially_conserved	Intron (h1SMcT0014039.1/h1SMcG0014039, intron 3 of 4)	2	187373139	187429425	56287	2	h1SMcG0014039	h1SMcT0014039.1	47417	Intron	secondary_peak_34291	71	.	15.6318	0.673926	0.998883	117	h1SMcT0014039	8947							chr3_64940164_64940404	SlugcG0016556	chr3	64863256	64962163	8947
chr2_h1	187384666	187385251	585	chr2_h1_187384666_187385251	12	putative_enhancer	partially_conserved	Intron (h1SMcT0014039.1/h1SMcG0014039, intron 1 of 4)	2	187373139	187429425	56287	2	h1SMcG0014039	h1SMcT0014039.1	44174	Intron	primary_peak_34292	322	.	21.0977	0.167457	0.81953	284	h1SMcT0014039	8947	chr1_216889108_216889638	SpolcG0005012	chr1	216876019	216931102	8947
chr2_h1	187387312	187387803	491	chr2_h1_187387312_187387803	30	putative_enhancer	highly_conserved	Intron (h1SMcT0014039.1/h1SMcG0014039, intron 1 of 4)	2	187373139	187429425	56287	2	h1SMcG0014039	h1SMcT0014039.1	41622	Intron	primary_peak_34293	495	.	25.5362	0.0639766	0.469567	235	h1SMcT0014039	8947							chr3_64927145_64927733	SlugcG0016556	chr3	64863256	64962163	8947	chr1_343192106_343192688	SnovcG0004466	chr1	343172002	343245938	8947
chr2_h1	187393410	187394294	884	chr2_h1_187393410_187394294	30	putative_enhancer	highly_conserved	Intron (h1SMcT0014039.1/h1SMcG0014039, intron 1 of 4)	2	187373139	187429425	56287	2	h1SMcG0014039	h1SMcT0014039.1	35131	Intron	primary_peak_34294	1000	.	54.9216	5.88384e-05	0.00336572	537	h1SMcT0014039	8947	chr1_216897355_216898048	SpolcG0005012	chr1	216876019	216931102	8947	chr3_64922914_64923350	SlugcG0016556	chr3	64863256	64962163	8947	chr1_343196043_343196332	SnovcG0004466	chr1	343172002	343245938	8947	YES
chr2_h1	187437060	187437803	743	chr2_h1_187437060_187437803	30	putative_enhancer	highly_conserved	Distal Intergenic	2	187373139	187429425	56287	2	h1SMcG0014039	h1SMcT0014039.1	-7636	Distal intergenic	primary_peak_34300	1000	.	49.3678	7.61964e-05	0.00409457	413	h1SMcT0014039	8947	chr1_216935437_216935932	SpolcG0005012	chr1	216876019	216931102	8947	chr3_64856399_64857760	SlugcG0016556	chr3	64863256	64962163	8947	chr1_343257712_343258050	SnovcG0004466	chr1	343172002	343245938	8947	YES
chr2_h1	187473627	187474411	784	chr2_h1_187473627_187474411	0	putative_enhancer	not_conserved	Intron (h1SMcT0014040.1/h1SMcG0014040, intron 11 of 21)	2	187458551	187490882	32332	1	h1SMcG0014040	h1SMcT0014040.1	15077	Intron	secondary_peak_34305	3	.	29.3562	0.98122	0.998883	174	h1SMcT0014040	8948
chr2_h1	187474438	187475013	575	chr2_h1_187474438_187475013	3	putative_enhancer	partially_conserved	Intron (h1SMcT0014040.1/h1SMcG0014040, intron 11 of 21)	2	187458551	187490882	32332	1	h1SMcG0014040	h1SMcT0014040.1	15888	Intron	secondary_peak_34306	76	.	29.3562	0.655451	0.998883	116	h1SMcT0014040	8948
chr2_h1	187551910	187552249	339	chr2_h1_187551910_187552249	30	putative_enhancer	highly_conserved	Intron (h1SMcT0014042.1/h1SMcG0014042, intron 11 of 19)	2	187519970	187611846	91877	2	h1SMcG0014042	h1SMcT0014042.1	59597	Intron	primary_peak_34313	299	.	20.6327	0.190228	0.875645	203	h1SMcT0014042	8950	chr1_217068497_217068706	SpolcG0005014	chr1	217035038	217142126	8950	chr3_64485157_64485482	SlugcG0016552	chr3	64354332	64581373	8950	chr1_343562659_343562844	SnovcG0004468	chr1	343504028	343668401	8950	YES
chr2_h1	187567780	187568691	911	chr2_h1_187567780_187568691	30	putative_enhancer	highly_conserved	Intron (h1SMcT0014042.1/h1SMcG0014042, intron 3 of 19)	2	187519970	187611846	91877	2	h1SMcG0014042	h1SMcT0014042.1	43155	Intron	primary_peak_34315	992	.	45.1602	0.00406725	0.0748407	338	h1SMcT0014042	8950
chr2_h1	187600728	187600953	225	chr2_h1_187600728_187600953	21	putative_enhancer	partially_conserved	Exon (h1SMcT0014042.1/h1SMcG0014042, exon 2 of 20)	2	187519970	187611846	91877	2	h1SMcG0014042	h1SMcT0014042.1	10893	Exon	secondary_peak_34318	46	.	14.8928	0.770688	0.998883	109	h1SMcT0014042	8950							chr3_64400674_64401074	SlugcG0016552	chr3	64354332	64581373	8950	chr1_343656137_343656326	SnovcG0004468	chr1	343504028	343668401	8950
chr2_h1	187623445	187623945	500	chr2_h1_187623445_187623945	21	putative_enhancer	partially_conserved	Intron (h1SMcT0014042.2/h1SMcG0014042, intron 1 of 6)	2	187558374	187635485	77112	2	h1SMcG0014042	h1SMcT0014042.2	11540	Intron	primary_peak_34320	527	.	32.417	0.0535935	0.420244	222	h1SMcT0014042	8950							chr3_64342084_64342305	SlugcG0016552	chr3	64354332	64581373	8950	chr1_343686303_343686485	SnovcG0004468	chr1	343504028	343668401	8950
chr2_h1	187640612	187641139	527	chr2_h1_187640612_187641139	3	putative_enhancer	partially_conserved	Distal Intergenic	2	187558376	187635660	77285	2	h1SMcG0014042	h1SMcT0014042.3	-4953	Distal intergenic	secondary_peak_34322	4	.	7.17051	0.976388	0.998883	163	h1SMcT0014042	8950
chr2_h1	188093056	188093427	371	chr2_h1_188093056_188093427	30	putative_enhancer	highly_conserved	Intron (h1SMcT0014056.1/h1SMcG0014056, intron 4 of 24)	2	188072665	188124395	51731	1	h1SMcG0014056	h1SMcT0014056.1	20392	Intron	primary_peak_34326	1000	.	97.0863	1.57966e-05	0.00123886	138	h1SMcT0014056	8964	chr1_217452802_217453403	SpolcG0005027	chr1	217433669	217487574	8964	chr3_41950314_41950963	SlugcG0016315	chr3	41929647	41996684	8964	chr1_344454544_344455238	SnovcG0004479	chr1	344431990	344498116	8964	YES
chr2_h1	188109555	188109766	211	chr2_h1_188109555_188109766	3	putative_enhancer	partially_conserved	Intron (h1SMcT0014056.1/h1SMcG0014056, intron 10 of 24)	2	188072665	188124395	51731	1	h1SMcG0014056	h1SMcT0014056.1	36891	Intron	secondary_peak_34327	11	.	8.60317	0.935815	0.998883	93	h1SMcT0014056	8964
chr2_h1	188141106	188141412	306	chr2_h1_188141106_188141412	30	putative_enhancer	highly_conserved	Distal Intergenic	2	188128958	188134521	5564	1	h1SMcG0014057	h1SMcT0014057.2	12149	Distal intergenic	primary_peak_34330	512	.	32.5578	0.0583763	0.443724	79	h1SMcT0014057	8965	chr1_217510023_217510661	SpolcG0005028	chr1	217500503	217507154	8965	chr3_42111311_42112143	SlugcG0016317	chr3	42130211	42131617	8966	chr1_344572191_344572883	SnovcG0004480	chr1	344516854	344524393	8965	NO
chr2_h1	188985996	188986374	378	chr2_h1_188985996_188986374	0	putative_enhancer	not_conserved	Distal Intergenic	2	188992040	189009091	17052	1	h1SMcG0014082	h1SMcT0014082.1	-5666	Distal intergenic	primary_peak_34345	852	.	43.385	0.00884417	0.12801	233	h1SMcT0014082	8977
chr2_h1	188992395	188992769	374	chr2_h1_188992395_188992769	1	putative_enhancer	partially_conserved	Exon (h1SMcT0014082.1/h1SMcG0014082, exon 1 of 6)	2	188992040	189009091	17052	1	h1SMcG0014082	h1SMcT0014082.1	356	Exon	secondary_peak_34346	5	.	7.55405	0.971133	0.998883	195	h1SMcT0014082	8977
chr2_h1	189038825	189040600	1775	chr2_h1_189038825_189040600	0	putative_enhancer	not_conserved	Distal Intergenic	2	189045427	189046299	873	2	h1SMcG0014084	h1SMcT0014084.1	5699	Distal intergenic	secondary_peak_34353	233	.	28.1679	0.274053	0.998883	298	h1SMcT0014084	8980
chr2_h1	189248109	189248850	741	chr2_h1_189248109_189248850	0	putative_enhancer	not_conserved	Intron (h1SMcT0014091.1/h1SMcG0014091, intron 4 of 21)	2	189242188	189299374	57187	1	h1SMcG0014091	h1SMcT0014091.1	5922	Intron	primary_peak_34367	455	.	23.8084	0.0797787	0.537847	318	h1SMcT0014091	8986
chr2_h1	189250952	189251266	314	chr2_h1_189250952_189251266	12	putative_enhancer	partially_conserved	Exon (h1SMcT0014091.1/h1SMcG0014091, exon 5 of 22)	2	189242188	189299374	57187	1	h1SMcG0014091	h1SMcT0014091.1	8765	Exon	secondary_peak_34368	63	.	15.1003	0.70382	0.998883	204	h1SMcT0014091	8986	chr1_218222275_218222632	SpolcG0005044	chr1	218204865	218273575	8986
chr2_h1	189255868	189256255	387	chr2_h1_189255868_189256255	21	putative_enhancer	partially_conserved	Intron (h1SMcT0014091.1/h1SMcG0014091, intron 6 of 21)	2	189242188	189299374	57187	1	h1SMcG0014091	h1SMcT0014091.1	13681	Intron	secondary_peak_34369	163	.	18.1606	0.403008	0.998883	251	h1SMcT0014091	8986	chr1_218231203_218231443	SpolcG0005044	chr1	218204865	218273575	8986							chr1_345979770_345980052	SnovcG0004498	chr1	345961052	346026471	8986
chr2_h1	189354349	189354752	403	chr2_h1_189354349_189354752	12	putative_enhancer	partially_conserved	Intron (h1SMcT0014092.1/h1SMcG0014092, intron 5 of 18)	2	189303895	189360251	56357	2	h1SMcG0014092	h1SMcT0014092.1	5499	Intron	secondary_peak_34384	64	.	15.5688	0.698014	0.998883	80	h1SMcT0014092	8987	chr1_218340655_218341037	SpolcG0005045	chr1	218277118	218347825	8987
chr2_h1	189386273	189387614	1341	chr2_h1_189386273_189387614	0	putative_enhancer	not_conserved	Promoter (1-2kb)	2	189388666	189389750	1085	1	h1SMnG0023099	h1SMnT0023099.1	-1052	1-2kb TSS	secondary_peak_34389	58	.	23.4579	0.721879	0.998883	549	h1SMnT0023099
chr2_h1	189396346	189396917	571	chr2_h1_189396346_189396917	3	putative_enhancer	partially_conserved	Intron (h1SMcT0014095.1/h1SMcG0014095, intron 4 of 6)	2	189388556	189402536	13981	2	h1SMcG0014095	h1SMcT0014095.1	5619	Intron	primary_peak_34391	1000	.	36.0582	1.41029e-05	0.00113633	248	h1SMcT0014095	8991
chr2_h1	189398836	189399410	574	chr2_h1_189398836_189399410	30	putative_enhancer	highly_conserved	Exon (h1SMcT0014095.1/h1SMcG0014095, exon 3 of 7)	2	189388556	189402536	13981	2	h1SMcG0014095	h1SMcT0014095.1	3126	Exon	primary_peak_34392	792	.	18.6642	0.0123143	0.161125	372	h1SMcT0014095	8991	chr1_218411880_218412523	SpolcG0005050	chr1	218391348	218417084	8991	chr1_455014925_455015450	SlugcG0006417	chr1	455003916	455032917	8991	chr1_346309722_346310362	SnovcG0004504	chr1	346296050	346317529	8991	YES
chr2_h1	189441004	189441298	294	chr2_h1_189441004_189441298	3	putative_enhancer	partially_conserved	Intron (h1SMcT0014097.1/h1SMcG0014097, intron 5 of 5)	2	189434726	189483854	49129	2	h1SMcG0014097	h1SMcT0014097.1	42556	Intron	secondary_peak_34397	11	.	9.48234	0.93766	0.998883	166	h1SMcT0014097	8993
chr2_h1	189442372	189442797	425	chr2_h1_189442372_189442797	1	putative_enhancer	partially_conserved	Intron (h1SMcT0014097.1/h1SMcG0014097, intron 5 of 5)	2	189434726	189483854	49129	2	h1SMcG0014097	h1SMcT0014097.1	41057	Intron	secondary_peak_34398	49	.	11.8165	0.757886	0.998883	339	h1SMcT0014097	8993
chr2_h1	189445568	189445857	289	chr2_h1_189445568_189445857	21	putative_enhancer	partially_conserved	Exon (h1SMcT0014097.1/h1SMcG0014097, exon 5 of 6)	2	189434726	189483854	49129	2	h1SMcG0014097	h1SMcT0014097.1	37997	Exon	secondary_peak_34399	34	.	11.3752	0.826713	0.998883	98	h1SMcT0014097	8993	chr1_218446110_218446386	SpolcG0005052	chr1	218432828	218457070	8993							chr1_346364282_346364520	SnovcG0004506	chr1	346347413	346412009	8993
chr2_h1	189797359	189798051	692	chr2_h1_189797359_189798051	30	putative_enhancer	highly_conserved	Exon (h1SMcT0014110.1/h1SMcG0014110, exon 4 of 5)	2	189794641	189806409	11769	2	h1SMcG0014110	h1SMcT0014110.1	8358	Exon	primary_peak_34418	1000	.	62.629	1.53835e-05	0.00121171	131	h1SMcT0014110	9003	chr1_218568609_218569513	SpolcG0005057	chr1	218566949	218580819	9003	chr1_454719409_454720463	SlugcG0006407	chr1	454706153	454727389	9003	chr1_346530733_346531292	SnovcG0004511	chr1	346528910	346544950	9003	YES
chr2_h1	189842875	189843120	245	chr2_h1_189842875_189843120	1	putative_enhancer	partially_conserved	Intron (h1SMcT0014111.1/h1SMcG0014111, intron 8 of 8)	2	189840029	189852468	12440	2	h1SMcG0014111	h1SMcT0014111.1	9348	Intron	secondary_peak_34424	143	.	11.291	0.451788	0.998883	118	h1SMcT0014111	9004
chr2_h1	189846385	189847102	717	chr2_h1_189846385_189847102	30	putative_enhancer	highly_conserved	Exon (h1SMcT0014111.1/h1SMcG0014111, exon 5 of 9)	2	189840029	189852468	12440	2	h1SMcG0014111	h1SMcT0014111.1	5366	Exon	primary_peak_34426	1000	.	27.4717	0.0038202	0.0716744	472	h1SMcT0014111	9004	chr1_218603455_218604093	SpolcG0005058	chr1	218595829	218611709	9004	chr1_454681257_454682008	SlugcG0006406	chr1	454672542	454698560	9004	chr1_346614676_346615803	SnovcG0004512	chr1	346605391	346623799	9004	YES
chr2_h1	189949076	189949780	704	chr2_h1_189949076_189949780	0	putative_enhancer	not_conserved	Intron (h1SMcT0014112.1/h1SMcG0014112, intron 4 of 5)	2	189945630	189951283	5654	1	h1SMcG0014112	h1SMcT0014112.1	3447	Intron	primary_peak_34431	495	.	17.2207	0.0640847	0.470005	327	h1SMcT0014112	9005
chr2_h1	189950524	189952359	1835	chr2_h1_189950524_189952359	30	putative_enhancer	highly_conserved	Exon (h1SMcT0014112.1/h1SMcG0014112, exon 5 of 6)	2	189945630	189951283	5654	1	h1SMcG0014112	h1SMcT0014112.1	4895	Exon	primary_peak_34432	556	.	18.3149	0.0455949	0.379212	633	h1SMcT0014112	9005	chr1_218626793_218628959	SpolcG0005059	chr1	218622433	218627488	9005							chr1_346641632_346642756	SnovcG0004513	chr1	346634698	346642691	9005
chr2_h1	190182645	190183848	1203	chr2_h1_190182645_190183848	0	putative_enhancer	not_conserved	Distal Intergenic	2	190201419	190206422	5004	1	h1SMnG0023131	h1SMnT0023131.1	-17571	Distal intergenic	secondary_peak_34440	14	.	16.4662	0.923453	0.998883	464	h1SMnT0023131
chr2_h1	190233566	190234730	1164	chr2_h1_190233566_190234730	21	putative_enhancer	partially_conserved	Intron (h1SMcT0014118.1/h1SMcG0014118, intron 9 of 9)	2	190231003	190258946	27944	2	h1SMcG0014118	h1SMcT0014118.1	24216	Intron	primary_peak_34446	1000	.	33.9018	0.00115936	0.0307091	541	h1SMcT0014118	9012							chr1_453944265_453944792	SlugcG0006398	chr1	453904645	453950108	9012	chr1_347143205_347143683	SnovcG0004519	chr1	347135745	347261621	9012
chr2_h1	190245049	190245287	238	chr2_h1_190245049_190245287	2	putative_enhancer	partially_conserved	Intron (h1SMcT0014118.1/h1SMcG0014118, intron 4 of 9)	2	190231003	190258946	27944	2	h1SMcG0014118	h1SMcT0014118.1	13659	Intron	secondary_peak_34448	81	.	12.9112	0.637236	0.998883	130	h1SMcT0014118	9012
chr2_h1	190247353	190248057	704	chr2_h1_190247353_190248057	3	putative_enhancer	partially_conserved	Intron (h1SMcT0014118.1/h1SMcG0014118, intron 4 of 9)	2	190231003	190258946	27944	2	h1SMcG0014118	h1SMcT0014118.1	10889	Intron	secondary_peak_34449	62	.	20.1609	0.708232	0.998883	172	h1SMcT0014118	9012
chr2_h1	190292282	190292568	286	chr2_h1_190292282_190292568	1	putative_enhancer	partially_conserved	Intron (h1SMcT0014119.1/h1SMcG0014119, intron 10 of 17)	2	190278303	190312559	34257	1	h1SMcG0014119	h1SMcT0014119.1	13980	Intron	secondary_peak_34456	18	.	11.2401	0.900977	0.998883	178	h1SMcT0014119	9013
chr2_h1	190397756	190398090	334	chr2_h1_190397756_190398090	1	putative_enhancer	partially_conserved	Intron (h1SMcT0014122.1/h1SMcG0014122, intron 5 of 6)	2	190392813	190438720	45908	2	h1SMcG0014122	h1SMcT0014122.1	40630	Intron	secondary_peak_34468	71	.	14.2903	0.674176	0.998883	154	h1SMcT0014122	9016
chr2_h1	190424220	190424421	201	chr2_h1_190424220_190424421	0	putative_enhancer	not_conserved	Intron (h1SMcT0014122.1/h1SMcG0014122, intron 1 of 6)	2	190392813	190438720	45908	2	h1SMcG0014122	h1SMcT0014122.1	14299	Intron	secondary_peak_34471	12	.	12.992	0.93529	0.998883	166	h1SMcT0014122	9016
chr2_h1	190434784	190434985	201	chr2_h1_190434784_190434985	0	putative_enhancer	not_conserved	Intron (h1SMcT0014122.1/h1SMcG0014122, intron 1 of 6)	2	190392813	190438720	45908	2	h1SMcG0014122	h1SMcT0014122.1	3735	Intron	secondary_peak_34472	235	.	14.0991	0.270954	0.998883	70	h1SMcT0014122	9016
chr2_h1	190533722	190533918	196	chr2_h1_190533722_190533918	0	putative_enhancer	not_conserved	Intron (h1SMcT0014125.1/h1SMcG0014125, intron 8 of 8)	2	190530201	190538621	8421	1	h1SMcG0014125	h1SMcT0014125.1	3522	Intron	primary_peak_34475	323	.	17.0074	0.165968	0.815799	75	h1SMcT0014125	9020
chr2_h1	190538172	190539526	1354	chr2_h1_190538172_190539526	21	putative_enhancer	partially_conserved	Exon (h1SMcT0014125.1/h1SMcG0014125, exon 9 of 9)	2	190530201	190538621	8421	1	h1SMcG0014125	h1SMcT0014125.1	7972	Exon	secondary_peak_34476	179	.	22.6312	0.369255	0.998883	666	h1SMcT0014125	9020							chr1_453469149_453470824	SlugcG0006390	chr1	453459610	453470790	9021	chr1_347698642_347698960	SnovcG0004526	chr1	347682214	347698718	9020	NO
chr2_h1	190729064	190729343	279	chr2_h1_190729064_190729343	3	putative_enhancer	partially_conserved	Distal Intergenic	2	190740426	190742331	1906	2	h1SMcG0014131	h1SMcT0014131.1	12988	Distal intergenic	primary_peak_34483	544	.	33.5265	0.0487353	0.395598	163	h1SMcT0014131	9025
chr2_h1	191128913	191129628	715	chr2_h1_191128913_191129628	30	putative_enhancer	highly_conserved	Intron (h1SMcT0014135.1/h1SMcG0014135, intron 4 of 5)	2	191118448	191140683	22236	1	h1SMcG0014135	h1SMcT0014135.1	10466	Intron	primary_peak_34500	1000	.	39.8072	0.00192431	0.0440422	370	h1SMcT0014135	9029	chr1_239677409_239678189	SpolcG0005521	chr1	239659082	239698072	9029	chr3_132392339_132393217	SlugcG0017475	chr3	132378585	132414275	9029	chr1_566816266_566816885	SnovcG0007857	chr1	566779412	566837852	9029	YES
chr2_h1	191163476	191163678	202	chr2_h1_191163476_191163678	0	putative_enhancer	not_conserved	Distal Intergenic	2	191163964	191167888	3925	2	h1SMnG0023168	h1SMnT0023168.1	4210	Distal intergenic	secondary_peak_34506	91	.	16.9243	0.60297	0.998883	74	h1SMnT0023168
chr2_h1	191276861	191278367	1506	chr2_h1_191276861_191278367	2	putative_enhancer	partially_conserved	Intron (h1SMcT0014139.1/h1SMcG0014139, intron 2 of 13)	2	191276043	191338040	61998	1	h1SMcG0014139	h1SMcT0014139.1	819	Intron	primary_peak_34511	1000	.	67.0731	1.31746e-05	0.00107615	903	h1SMcT0014139	9033
chr2_h1	191301827	191302622	795	chr2_h1_191301827_191302622	3	putative_enhancer	partially_conserved	Intron (h1SMcT0014139.1/h1SMcG0014139, intron 4 of 13)	2	191276043	191338040	61998	1	h1SMcG0014139	h1SMcT0014139.1	25785	Intron	secondary_peak_34514	2	.	40.3524	0.986695	0.998883	114	h1SMcT0014139	9033
chr2_h1	191393466	191394909	1443	chr2_h1_191393466_191394909	12	putative_enhancer	partially_conserved	Exon (h1SMcT0014142.1/h1SMcG0014142, exon 39 of 39)	2	191394634	191450722	56089	2	h1SMcG0014142	h1SMcT0014142.1	55813	Exon	secondary_peak_34525	397	.	33.9623	0.998883	0.998883	728	h1SMcT0014142	9036	chr1_239456221_239457052	SpolcG0005516	chr1	239496770	239539753	9035													NO
chr2_h1	191412349	191412655	306	chr2_h1_191412349_191412655	12	putative_enhancer	partially_conserved	Exon (h1SMcT0014142.1/h1SMcG0014142, exon 25 of 39)	2	191394634	191450722	56089	2	h1SMcG0014142	h1SMcT0014142.1	38067	Exon	secondary_peak_34530	5	.	6.37829	0.971314	0.998883	114	h1SMcT0014142	9036													chr1_566350359_566350564	SnovcG0007851	chr1	566298955	566380235	9036
chr2_h1	191421819	191422390	571	chr2_h1_191421819_191422390	3	putative_enhancer	partially_conserved	Intron (h1SMcT0014142.1/h1SMcG0014142, intron 18 of 38)	2	191394634	191450722	56089	2	h1SMcG0014142	h1SMcT0014142.1	28332	Intron	secondary_peak_34532	30	.	22.7688	0.845429	0.998883	138	h1SMcT0014142	9036
chr2_h1	191426368	191426651	283	chr2_h1_191426368_191426651	21	putative_enhancer	partially_conserved	Intron (h1SMcT0014142.1/h1SMcG0014142, intron 13 of 38)	2	191394634	191450722	56089	2	h1SMcG0014142	h1SMcT0014142.1	24071	Intron	secondary_peak_34533	64	.	10.549	0.698083	0.998883	97	h1SMcT0014142	9036	chr1_239420808_239421054	SpolcG0005515	chr1	239384780	239455932	9036							chr1_566332565_566332936	SnovcG0007851	chr1	566298955	566380235	9036
chr2_h1	191431435	191432777	1342	chr2_h1_191431435_191432777	30	putative_enhancer	highly_conserved	Intron (h1SMcT0014142.1/h1SMcG0014142, intron 9 of 38)	2	191394634	191450722	56089	2	h1SMcG0014142	h1SMcT0014142.1	17945	Intron	primary_peak_34534	430	.	19.7909	0.0918624	0.585097	745	h1SMcT0014142	9036	chr1_239410645_239411479	SpolcG0005515	chr1	239384780	239455932	9036	chr3_133032357_133033253	SlugcG0017483	chr3	132983217	133056966	9036
chr2_h1	191492183	191492423	240	chr2_h1_191492183_191492423	1	putative_enhancer	partially_conserved	Intron (h1SMcT0014143.1/h1SMcG0014143, intron 23 of 29)	2	191465077	191557372	92296	2	h1SMcG0014143	h1SMcT0014143.1	64949	Intron	primary_peak_34541	409	.	21.4723	0.103016	0.624294	144	h1SMcT0014143	9037
chr2_h1	191503063	191503311	248	chr2_h1_191503063_191503311	3	putative_enhancer	partially_conserved	Intron (h1SMcT0014143.1/h1SMcG0014143, intron 20 of 29)	2	191465077	191557372	92296	2	h1SMcG0014143	h1SMcT0014143.1	54061	Intron	secondary_peak_34544	13	.	10.5006	0.928808	0.998883	88	h1SMcT0014143	9037
chr2_h1	191512477	191512975	498	chr2_h1_191512477_191512975	21	putative_enhancer	partially_conserved	Exon (h1SMcT0014143.1/h1SMcG0014143, exon 19 of 30)	2	191465077	191557372	92296	2	h1SMcG0014143	h1SMcT0014143.1	44397	Exon	primary_peak_34545	741	.	36.8157	0.0164045	0.195279	360	h1SMcT0014143	9037	chr1_239320275_239320484	SpolcG0005514	chr1	239245257	239375762	9037							chr1_566210153_566210330	SnovcG0007850	chr1	566062108	566277783	9037
chr2_h1	191526927	191528325	1398	chr2_h1_191526927_191528325	0	putative_enhancer	not_conserved	Intron (h1SMcT0014143.1/h1SMcG0014143, intron 9 of 29)	2	191465077	191557372	92296	2	h1SMcG0014143	h1SMcT0014143.1	29047	Intron	primary_peak_34546	1000	.	51.6287	0.00011459	0.00557141	846	h1SMcT0014143	9037
chr2_h1	191562338	191562580	242	chr2_h1_191562338_191562580	11	putative_enhancer	partially_conserved	Intron (h1SMcT0014144.1/h1SMcG0014144, intron 1 of 11)	2	191557709	191571507	13799	1	h1SMcG0014144	h1SMcT0014144.1	4630	Intron	primary_peak_34550	388	.	18.4897	0.116016	0.668552	84	h1SMcT0014144	9039	chr1_239235893_239236587	SpolcG0005513	chr1	239221693	239244647	9039
chr2_h1	191741813	191742447	634	chr2_h1_191741813_191742447	30	putative_enhancer	highly_conserved	Intron (h1SMcT0014148.1/h1SMcG0014148, intron 1 of 5)	2	191730919	191745099	14181	2	h1SMcG0014148	h1SMcT0014148.1	2652	Intron	primary_peak_34561	1000	.	52.3263	0.00209449	0.0467979	233	h1SMcT0014148	9041	chr1_239163161_239163617	SpolcG0005510	chr1	239159310	239173982	9041	chr3_133487369_133487801	SlugcG0017489	chr3	133471591	133490250	9041	chr1_565908121_565908367	SnovcG0007846	chr1	565904856	565929098	9041	YES
chr2_h1	191743473	191743928	455	chr2_h1_191743473_191743928	21	putative_enhancer	partially_conserved	Intron (h1SMcT0014148.1/h1SMcG0014148, intron 1 of 5)	2	191730919	191745099	14181	2	h1SMcG0014148	h1SMcT0014148.1	1171	Intron	secondary_peak_34562	76	.	18.1223	0.654185	0.998883	177	h1SMcT0014148	9041	chr1_239160503_239160969	SpolcG0005510	chr1	239159310	239173982	9041	chr3_133488650_133489092	SlugcG0017489	chr3	133471591	133490250	9041
chr2_h1	191774373	191775432	1059	chr2_h1_191774373_191775432	0	putative_enhancer	not_conserved	Exon (h1SMcT0014149.1/h1SMcG0014149, exon 7 of 8)	2	191767215	191774799	7585	1	h1SMcG0014149	h1SMcT0014149.1	7159	Exon	primary_peak_34566	565	.	24.4605	0.0434592	0.368749	721	h1SMcT0014149	9042
chr2_h1	191806414	191807111	697	chr2_h1_191806414_191807111	21	putative_enhancer	partially_conserved	Exon (h1SMcT0014150.1/h1SMcG0014150, exon 2 of 3)	2	191791310	191806889	15580	1	h1SMcG0014150	h1SMcT0014150.1	15105	Exon	secondary_peak_34568	31	.	32.5354	0.839455	0.998883	158	h1SMcT0014150	9043							chr3_133573554_133575000	SlugcG0017491	chr3	133544726	133573797	9043	chr1_565783053_565784296	SnovcG0007844	chr1	565783983	565804157	9043
chr2_h1	191807263	191808088	825	chr2_h1_191807263_191808088	0	putative_enhancer	not_conserved	Distal Intergenic	2	191791673	191806889	15217	1	h1SMnG0023190	h1SMnT0023190.2	15591	Distal intergenic	primary_peak_34569	383	.	32.5354	0.119401	0.67965	514	h1SMnT0023190
chr2_h1	191881166	191882438	1272	chr2_h1_191881166_191882438	10	putative_enhancer	partially_conserved	Intron (h1SMnT0023198.1/h1SMnG0023198, intron 2 of 5)	2	191871356	191904243	32888	1	h1SMcG0014151	h1SMcT0014151.1	9811	Intron	primary_peak_34573	1000	.	39.5327	0.00169048	0.0401731	848	h1SMcT0014151	9044	chr1_239056973_239058590	SpolcG0005507	chr1	239018796	239066353	9044
chr2_h1	191887897	191888812	915	chr2_h1_191887897_191888812	1	putative_enhancer	partially_conserved	Intron (h1SMnT0023198.1/h1SMnG0023198, intron 2 of 5)	2	191871356	191904243	32888	1	h1SMcG0014151	h1SMcT0014151.1	16542	Intron	secondary_peak_34574	7	.	13.5158	0.959939	0.998883	442	h1SMcT0014151	9044
chr2_h1	191899535	191899942	407	chr2_h1_191899535_191899942	20	putative_enhancer	partially_conserved	Intron (h1SMnT0023198.1/h1SMnG0023198, intron 4 of 5)	2	191871356	191904243	32888	1	h1SMcG0014151	h1SMcT0014151.1	28180	Intron	primary_peak_34577	637	.	24.0125	0.0290897	0.285004	164	h1SMcT0014151	9044	chr1_239022797_239022993	SpolcG0005507	chr1	239018796	239066353	9044							chr1_565657166_565657702;chr1_565657709_565658086
chr2_h1	191905386	191906297	911	chr2_h1_191905386_191906297	0	putative_enhancer	not_conserved	Distal Intergenic	2	191871681	191904243	32563	1	h1SMnG0023198	h1SMnT0023198.4	33706	Distal intergenic	primary_peak_34578	338	.	22.1896	0.152839	0.78045	294	h1SMnT0023198
chr2_h1	191911378	191911905	527	chr2_h1_191911378_191911905	21	putative_enhancer	partially_conserved	Distal Intergenic	2	191871681	191904243	32563	1	h1SMnG0023198	h1SMnT0023198.4	39698	Distal intergenic	secondary_peak_34579	72	.	33.5675	0.669647	0.998883	99	h1SMnT0023198		chr1_239011821_239011995	SpolcG0005506	chr1	238897815	238994066	9047							chr1_565605572_565606342	SnovcG0007842	chr1	565374418	565533535	9047
chr2_h1	191911905	191912593	688	chr2_h1_191911905_191912593	0	putative_enhancer	not_conserved	Distal Intergenic	2	191871681	191904243	32563	1	h1SMnG0023198	h1SMnT0023198.4	40225	Distal intergenic	secondary_peak_34580	124	.	33.5675	0.500917	0.998883	140	h1SMnT0023198
chr2_h1	191937098	191937534	436	chr2_h1_191937098_191937534	0	putative_enhancer	not_conserved	Distal Intergenic	2	191953437	191953894	458	2	h1SMnG0023200	h1SMnT0023200.1	16360	Distal intergenic	secondary_peak_34581	69	.	17.858	0.679189	0.998883	294	h1SMnT0023200
chr2_h1	192004393	192005497	1104	chr2_h1_192004393_192005497	30	putative_enhancer	highly_conserved	Intron (h1SMcT0014154.1/h1SMcG0014154, intron 1 of 31)	2	192000341	192079834	79494	1	h1SMcG0014154	h1SMcT0014154.1	4053	Intron	primary_peak_34585	755	.	31.011	0.015153	0.185107	390	h1SMcT0014154	9047	chr1_238987820_238988705	SpolcG0005506	chr1	238897815	238994066	9047	chr3_133908539_133908906	SlugcG0017494	chr3	133905945	133996127	9047	chr1_565529683_565530345	SnovcG0007842	chr1	565374418	565533535	9047	YES
chr2_h1	192013428	192014308	880	chr2_h1_192013428_192014308	30	putative_enhancer	highly_conserved	Intron (h1SMcT0014154.1/h1SMcG0014154, intron 3 of 31)	2	192000341	192079834	79494	1	h1SMcG0014154	h1SMcT0014154.1	13088	Intron	primary_peak_34586	615	.	27.0377	0.0329582	0.308768	750	h1SMcT0014154	9047	chr1_238981544_238981820	SpolcG0005506	chr1	238897815	238994066	9047	chr3_133918695_133918957	SlugcG0017494	chr3	133905945	133996127	9047	chr1_565510910_565511139	SnovcG0007842	chr1	565374418	565533535	9047	YES
chr2_h1	192014537	192014723	186	chr2_h1_192014537_192014723	3	putative_enhancer	partially_conserved	Exon (h1SMcT0014154.1/h1SMcG0014154, exon 4 of 32)	2	192000341	192079834	79494	1	h1SMcG0014154	h1SMcT0014154.1	14197	Exon	secondary_peak_34587	183	.	27.0377	0.360696	0.998883	93	h1SMcT0014154	9047
chr2_h1	192185316	192185837	521	chr2_h1_192185316_192185837	21	putative_enhancer	partially_conserved	Distal Intergenic	2	192186616	192188422	1807	2	h1SMcG0014157	h1SMcT0014157.1	2585	Distal intergenic	primary_peak_34602	809	.	27.87	0.0112351	0.151119	297	h1SMcT0014157	9050	chr1_238850922_238851376	SpolcG0005504	chr1	238848164	238849626	9050
chr2_h1	192190322	192191089	767	chr2_h1_192190322_192191089	0	putative_enhancer	not_conserved	Promoter (1-2kb)	2	192186616	192188422	1807	2	h1SMcG0014157	h1SMcT0014157.1	-1901	1-2kb TSS	secondary_peak_34604	168	.	19.7948	0.393254	0.998883	65	h1SMcT0014157	9050
chr2_h1	192209251	192209622	371	chr2_h1_192209251_192209622	0	putative_enhancer	not_conserved	Intron (h1SMcT0014158.1/h1SMcG0014158, intron 1 of 1)	2	192202249	192222809	20561	1	h1SMcG0014158	h1SMcT0014158.1	7003	Intron	secondary_peak_34605	12	.	14.0884	0.932959	0.998883	252	h1SMcT0014158	9051
chr2_h1	192210336	192210846	510	chr2_h1_192210336_192210846	21	putative_enhancer	partially_conserved	Intron (h1SMcT0014158.1/h1SMcG0014158, intron 1 of 1)	2	192202249	192222809	20561	1	h1SMcG0014158	h1SMcT0014158.1	8088	Intron	secondary_peak_34606	204	.	21.7571	0.322473	0.998883	261	h1SMcT0014158	9051	chr1_238835159_238835452	SpolcG0005503	chr1	238825090	238842215	9051	chr3_134161893_134162169	SlugcG0017498	chr3	134155440	134188200	9051
chr2_h1	192228027	192228982	955	chr2_h1_192228027_192228982	30	putative_enhancer	highly_conserved	Distal Intergenic	2	192237100	192252503	15404	1	h1SMcG0014159	h1SMcT0014159.1	-8118	Distal intergenic	primary_peak_34607	655	.	36.5543	0.0264446	0.268318	252	h1SMcT0014159	9052	chr1_238818650_238819645	SpolcG0005502	chr1	238793617	238809690	9052	chr3_134208852_134209537;chr3_134209828_134210149						chr1_565157599_565158139	SnovcG0007837	chr1	565112258	565135959	9052
chr2_h1	192242480	192242986	506	chr2_h1_192242480_192242986	30	putative_enhancer	highly_conserved	Intron (h1SMcT0014159.1/h1SMcG0014159, intron 6 of 12)	2	192237100	192252503	15404	1	h1SMcG0014159	h1SMcT0014159.1	5381	Intron	primary_peak_34609	945	.	44.8945	0.00527202	0.0897266	280	h1SMcT0014159	9052	chr1_238802108_238802398	SpolcG0005502	chr1	238793617	238809690	9052	chr3_134256418_134256863	SlugcG0017501	chr3	134246494	134264232	9052	chr1_565123823_565124168	SnovcG0007837	chr1	565112258	565135959	9052	YES
chr2_h1	192342931	192343284	353	chr2_h1_192342931_192343284	0	putative_enhancer	not_conserved	Distal Intergenic	2	192358362	192359889	1528	1	h1SMcG0014163	h1SMcT0014163.1	-15078	Distal intergenic	secondary_peak_34619	194	.	20.6048	0.339992	0.998883	224	h1SMcT0014163	9055
chr2_h1	192357496	192357977	481	chr2_h1_192357496_192357977	3	putative_enhancer	partially_conserved	Promoter (<=1kb)	2	192358362	192359889	1528	1	h1SMcG0014163	h1SMcT0014163.1	-385	<1kb TSS	primary_peak_34624	679	.	32.2975	0.0230964	0.24531	254	h1SMcT0014163	9055
chr2_h1	192358001	192358306	305	chr2_h1_192358001_192358306	3	putative_enhancer	partially_conserved	Promoter (<=1kb)	2	192358362	192359889	1528	1	h1SMcG0014163	h1SMcT0014163.1	-56	<1kb TSS	secondary_peak_34625	182	.	32.2975	0.364416	0.998883	152	h1SMcT0014163	9055
chr2_h1	192425326	192425869	543	chr2_h1_192425326_192425869	21	putative_enhancer	partially_conserved	Intron (h1SMcT0014164.1/h1SMcG0014164, intron 12 of 15)	2	192416440	192457173	40734	2	h1SMcG0014164	h1SMcT0014164.1	31304	Intron	secondary_peak_34629	101	.	17.8572	0.571122	0.998883	175	h1SMcT0014164	9057							chr3_134657757_134658335	SlugcG0017513	chr3	134646834	134704450	9057	chr1_564939379_564940210	SnovcG0007833	chr1	564893761	564946287	9057
chr2_h1	192678651	192679152	501	chr2_h1_192678651_192679152	0	putative_enhancer	not_conserved	Intron (h1SMcT0014174.1/h1SMcG0014174, intron 5 of 9)	2	192671983	192682047	10065	2	h1SMcG0014174	h1SMcT0014174.1	2895	Intron	secondary_peak_34657	91	.	14.2208	0.602778	0.998883	284	h1SMcT0014174	9068
chr2_h1	192851592	192853134	1542	chr2_h1_192851592_192853134	12	putative_enhancer	partially_conserved	Exon (h1SMcT0014180.1/h1SMcG0014180, exon 5 of 8)	2	192846683	192854216	7534	2	h1SMcG0014180	h1SMcT0014180.1	1082	Exon	primary_peak_34665	878	.	29.1524	0.00764739	0.115807	224	h1SMcT0014180	9070	chr1_238277419_238278046	SpolcG0005485	chr1	238275690	238280373	9070
chr2_h1	192954092	192954825	733	chr2_h1_192954092_192954825	2	putative_enhancer	partially_conserved	Intron (h1SMcT0014182.1/h1SMcG0014182, intron 6 of 10)	2	192923634	192963484	39851	2	h1SMcG0014182	h1SMcT0014182.1	8659	Intron	secondary_peak_34673	62	.	24.7906	0.706534	0.998883	188	h1SMcT0014182	9071
chr2_h1	193121608	193121825	217	chr2_h1_193121608_193121825	0	putative_enhancer	not_conserved	Distal Intergenic	2	193129842	193130432	591	1	h1SMnG0023246	h1SMnT0023246.1	-8017	Distal intergenic	primary_peak_34679	401	.	22.0891	0.107843	0.640841	85	h1SMnT0023246
chr2_h1	193180203	193181002	799	chr2_h1_193180203_193181002	30	putative_enhancer	highly_conserved	Distal Intergenic	2	193184416	193201483	17068	1	h1SMcG0014188	h1SMcT0014188.1	-3414	Distal intergenic	primary_peak_34686	1000	.	41.2997	2.75446e-05	0.00189845	576	h1SMcT0014188	9077	chr1_238103397_238104643	SpolcG0005480	chr1	238079457	238095180	9077	chr3_135992764_135993686	SlugcG0017534	chr3	136020458	136063586	9077	chr1_564124824_564125817	SnovcG0007817	chr1	564136605	564162216	9076	NO
chr2_h1	193183604	193183968	364	chr2_h1_193183604_193183968	11	putative_enhancer	partially_conserved	Promoter (<=1kb)	2	193184416	193201483	17068	1	h1SMcG0014188	h1SMcT0014188.1	-448	<1kb TSS	primary_peak_34687	877	.	25.2606	0.00769545	0.116233	142	h1SMcT0014188	9077													chr1_564074676_564075482	SnovcG0007816	chr1	564042422	564075329	9077
chr2_h1	193209256	193209706	450	chr2_h1_193209256_193209706	12	putative_enhancer	partially_conserved	Promoter (<=1kb)	2	193209686	193236589	26904	1	h1SMcG0014189	h1SMcT0014189.1	0	<1kb TSS	secondary_peak_34691	176	.	22.1798	0.375926	0.998883	314	h1SMcT0014189	9078							chr3_136074715_136074960	SlugcG0017535	chr3	136075009	136098084	9078
chr2_h1	193313536	193313872	336	chr2_h1_193313536_193313872	12	putative_enhancer	partially_conserved	Intron (h1SMnT0023260.1/h1SMnG0023260, intron 5 of 5)	2	193313040	193352632	39593	2	h1SMcG0014193	h1SMcT0014193.1	38760	Intron	primary_peak_34697	530	.	25.5479	0.0527558	0.416083	186	h1SMcT0014193	9081							chr3_136318542_136318848	SlugcG0017540	chr3	136316723	136466838	9081
chr2_h1	193319307	193319608	301	chr2_h1_193319307_193319608	12	putative_enhancer	partially_conserved	Intron (h1SMnT0023260.1/h1SMnG0023260, intron 4 of 5)	2	193313040	193352632	39593	2	h1SMcG0014193	h1SMcT0014193.1	33024	Intron	secondary_peak_34699	233	.	21.1994	0.274702	0.998883	111	h1SMcT0014193	9081													chr1_563845994_563846374	SnovcG0007812	chr1	563791259	563852034	9081
chr2_h1	193340225	193340589	364	chr2_h1_193340225_193340589	12	putative_enhancer	partially_conserved	Intron (h1SMnT0023260.1/h1SMnG0023260, intron 1 of 5)	2	193313040	193352632	39593	2	h1SMcG0014193	h1SMcT0014193.1	12043	Intron	primary_peak_34701	417	.	26.4811	0.0989781	0.61013	224	h1SMcT0014193	9081							chr3_136431142_136431397	SlugcG0017540	chr3	136316723	136466838	9081
chr2_h1	193348717	193349020	303	chr2_h1_193348717_193349020	21	putative_enhancer	partially_conserved	Intron (h1SMnT0023260.1/h1SMnG0023260, intron 1 of 5)	2	193313040	193352632	39593	2	h1SMcG0014193	h1SMcT0014193.1	3612	Intron	primary_peak_34702	298	.	22.7365	0.191525	0.878715	113	h1SMcT0014193	9081							chr3_136460939_136461327	SlugcG0017540	chr3	136316723	136466838	9081	chr1_563794648_563795102	SnovcG0007812	chr1	563791259	563852034	9081
chr2_h1	193412415	193412889	474	chr2_h1_193412415_193412889	0	putative_enhancer	not_conserved	Intron (h1SMcT0014195.1/h1SMcG0014195, intron 7 of 18)	2	193392334	193421410	29077	2	h1SMcG0014195	h1SMcT0014195.1	8521	Intron	primary_peak_34707	499	.	29.9407	0.0627946	0.463886	312	h1SMcT0014195	9084
chr2_h1	193432076	193432856	780	chr2_h1_193432076_193432856	0	putative_enhancer	not_conserved	Distal Intergenic	2	193392334	193421410	29077	2	h1SMcG0014195	h1SMcT0014195.1	-10667	Distal intergenic	primary_peak_34708	1000	.	51.1894	0.00203273	0.0458016	150	h1SMcT0014195	9084
chr2_h1	193432856	193433807	951	chr2_h1_193432856_193433807	30	putative_enhancer	highly_conserved	Exon (h1SMcT0014196.1/h1SMcG0014196, exon 4 of 4)	2	193433259	193446441	13183	2	h1SMcG0014196	h1SMcT0014196.1	12634	Exon	primary_peak_34709	1000	.	51.1894	5.07824e-06	0.000519496	543	h1SMcT0014196	9085	chr1_237871697_237872403	SpolcG0005474	chr1	237856605	237872270	9085	chr3_136627263_136628655	SlugcG0017542	chr3	136627921	136682465	9085	chr1_563609220_563609869	SnovcG0007810	chr1	563576010	563609906	9085	YES
chr2_h1	193436303	193436581	278	chr2_h1_193436303_193436581	3	putative_enhancer	partially_conserved	Intron (h1SMcT0014196.1/h1SMcG0014196, intron 2 of 3)	2	193433259	193446441	13183	2	h1SMcG0014196	h1SMcT0014196.1	9860	Intron	secondary_peak_34710	167	.	16.1789	0.395721	0.998883	139	h1SMcT0014196	9085
chr2_h1	193436605	193436857	252	chr2_h1_193436605_193436857	3	putative_enhancer	partially_conserved	Intron (h1SMcT0014196.1/h1SMcG0014196, intron 2 of 3)	2	193433259	193446441	13183	2	h1SMcG0014196	h1SMcT0014196.1	9584	Intron	primary_peak_34711	318	.	16.1789	0.171037	0.828906	74	h1SMcT0014196	9085
chr2_h1	193474005	193474492	487	chr2_h1_193474005_193474492	0	putative_enhancer	not_conserved	Distal Intergenic	2	193463656	193464938	1283	2	h1SMnG0023262	h1SMnT0023262.2	-9068	Distal intergenic	primary_peak_34715	1000	.	58.9477	0.000895696	0.0254259	287	h1SMnT0023262
chr2_h1	193676764	193677285	521	chr2_h1_193676764_193677285	10	putative_enhancer	partially_conserved	Intron (h1SMcT0014202.1/h1SMcG0014202, intron 3 of 6)	2	193659995	193683213	23219	2	h1SMcG0014202	h1SMcT0014202.1	5928	Intron	secondary_peak_34730	8	.	14.3918	0.954995	0.998883	94	h1SMcT0014202	9091	chr1_237596332_237596671	SpolcG0005462	chr1	237507639	237611547	9091
chr2_h1	193893195	193893516	321	chr2_h1_193893195_193893516	0	putative_enhancer	not_conserved	Intron (h1SMcT0014206.1/h1SMcG0014206, intron 8 of 11)	2	193887597	193901644	14048	1	h1SMcG0014206	h1SMcT0014206.1	5599	Intron	secondary_peak_34746	190	.	14.1121	0.347802	0.998883	202	h1SMcT0014206	9096
chr2_h1	193947314	193947793	479	chr2_h1_193947314_193947793	0	putative_enhancer	not_conserved	Intron (h1SMcT0014209.1/h1SMcG0014209, intron 3 of 4)	2	193938905	193950781	11877	1	h1SMcG0014209	h1SMcT0014209.1	8410	Intron	primary_peak_34754	605	.	26.4998	0.0347373	0.319537	76	h1SMcT0014209	9098
chr2_h1	194034010	194034745	735	chr2_h1_194034010_194034745	30	putative_enhancer	highly_conserved	Distal Intergenic	2	194051817	194053181	1365	2	h1SMcG0014212	h1SMcT0014212.1	18436	Distal intergenic	primary_peak_34759	1000	.	78.0149	1.99012e-05	0.00148496	362	h1SMcT0014212	23018	chr1_237405821_237406311	SpolcG0005457	chr1	237416105	237433204	9100	chr3_137623129_137623391	SlugcG0017562	chr3	137695802	137725025	9101	chr1_562681096_562681427	SnovcG0007794	chr1	562604709	562610890	9101	NO
chr2_h1	194059980	194060437	457	chr2_h1_194059980_194060437	3	putative_enhancer	partially_conserved	Distal Intergenic	2	194051817	194053181	1365	2	h1SMcG0014212	h1SMcT0014212.1	-6800	Distal intergenic	primary_peak_34760	497	.	31.6789	0.0634195	0.466838	274	h1SMcT0014212	23018
chr2_h1	194345967	194346226	259	chr2_h1_194345967_194346226	12	putative_enhancer	partially_conserved	Exon (h1SMcT0014219.2/h1SMcG0014219, exon 7 of 14)	2	194337662	194356363	18702	2	h1SMcG0014219	h1SMcT0014219.1	10137	Exon	primary_peak_34779	426	.	21.7637	0.0938208	0.591603	145	h1SMcT0014219	9108							chr3_138042807_138043322	SlugcG0017568	chr3	138026156	138060321	9108
chr2_h1	194413947	194414491	544	chr2_h1_194413947_194414491	21	putative_enhancer	partially_conserved	Exon (h1SMcT0014220.1/h1SMcG0014220, exon 5 of 5)	2	194413798	194438857	25060	2	h1SMcG0014220	h1SMcT0014220.1	24366	Exon	primary_peak_34782	1000	.	30.4002	0.00340478	0.0660711	234	h1SMcT0014220	9109							chr3_138470814_138471457	SlugcG0017576	chr3	138337314	138471449	9109	chr1_561946230_561946518	SnovcG0007782	chr1	561882121	561884250	17424	NO
chr2_h1	194416603	194417103	500	chr2_h1_194416603_194417103	21	putative_enhancer	partially_conserved	Intron (h1SMcT0014220.1/h1SMcG0014220, intron 2 of 4)	2	194413798	194438857	25060	2	h1SMcG0014220	h1SMcT0014220.1	21754	Intron	primary_peak_34783	1000	.	47.7765	4.66114e-05	0.00282502	326	h1SMcT0014220	9109							chr3_138438898_138439554	SlugcG0017576	chr3	138337314	138471449	9109	chr1_561953129_561953579	SnovcG0007782	chr1	561882121	561884250	17424	NO
chr2_h1	194427246	194428382	1136	chr2_h1_194427246_194428382	21	putative_enhancer	partially_conserved	Intron (h1SMcT0014220.1/h1SMcG0014220, intron 1 of 4)	2	194413798	194438857	25060	2	h1SMcG0014220	h1SMcT0014220.1	10475	Intron	secondary_peak_34784	175	.	20.284	0.37883	0.998883	476	h1SMcT0014220	9109							chr3_138386590_138386957	SlugcG0017576	chr3	138337314	138471449	9109	chr1_561976709_561977006	SnovcG0007784	chr1	562033015	562036164	9111	NO
chr2_h1	194610142	194611584	1442	chr2_h1_194610142_194611584	0	putative_enhancer	not_conserved	Exon (h1SMcT0014225.1/h1SMcG0014225, exon 28 of 30)	2	194611006	194631913	20908	2	h1SMcG0014225	h1SMcT0014225.1	20329	Exon	primary_peak_34791	313	.	26.1493	0.176039	0.841741	584	h1SMcT0014225	9115
chr2_h1	194623936	194624221	285	chr2_h1_194623936_194624221	3	putative_enhancer	partially_conserved	Exon (h1SMcT0014225.1/h1SMcG0014225, exon 12 of 30)	2	194611006	194631913	20908	2	h1SMcG0014225	h1SMcT0014225.1	7692	Exon	secondary_peak_34793	18	.	12.2743	0.902678	0.998883	165	h1SMcT0014225	9115
chr2_h1	194689043	194689749	706	chr2_h1_194689043_194689749	12	putative_enhancer	partially_conserved	Intron (h1SMcT0014227.1/h1SMcG0014227, intron 3 of 16)	2	194686576	194699792	13217	1	h1SMcG0014227	h1SMcT0014227.1	2468	Intron	primary_peak_34797	811	.	32.7791	0.0110844	0.149765	437	h1SMcT0014227	9116													chr1_562260568_562260754	SnovcG0007788	chr1	562257832	562281132	9116
chr2_h1	194722749	194723219	470	chr2_h1_194722749_194723219	0	putative_enhancer	not_conserved	Intron (h1SMcT0014228.1/h1SMcG0014228, intron 5 of 6)	2	194718252	194725288	7037	2	h1SMcG0014228	h1SMcT0014228.1	2069	Intron	primary_peak_34805	500	.	19.9324	0.0622492	0.461193	324	h1SMcT0014228	9117
chr2_h1	194730385	194730707	322	chr2_h1_194730385_194730707	3	putative_enhancer	partially_conserved	Distal Intergenic	2	194718252	194725288	7037	2	h1SMcG0014228	h1SMcT0014228.1	-5098	Distal intergenic	secondary_peak_34808	209	.	22.5837	0.313444	0.998883	195	h1SMcT0014228	9117
chr2_h1	194776212	194776736	524	chr2_h1_194776212_194776736	30	putative_enhancer	highly_conserved	Exon (h1SMcT0014229.1/h1SMcG0014229, exon 5 of 7)	2	194769076	194777239	8164	1	h1SMcG0014229	h1SMcT0014229.1	7137	Exon	primary_peak_34810	1000	.	35.2244	0.00185006	0.04285	250	h1SMcT0014229	9118							chr3_138953239_138953623	SlugcG0017581	chr3	138942386	138954238	9118	chr1_561613495_561613860	SnovcG0007778	chr1	561612887	561624040	9118
chr2_h1	194777511	194777845	334	chr2_h1_194777511_194777845	3	putative_enhancer	partially_conserved	Downstream (<=300bp)	2	194769399	194769988	590	2	h1SMnG0023315	h1SMnT0023315.1	-7524	Downstream <=300bp	secondary_peak_34811	13	.	8.29712	0.925631	0.998883	114	h1SMnT0023315
chr2_h1	194809256	194809903	647	chr2_h1_194809256_194809903	30	putative_enhancer	highly_conserved	Distal Intergenic	2	194769399	194769988	590	2	h1SMnG0023315	h1SMnT0023315.1	-39269	Distal intergenic	primary_peak_34812	1000	.	47.4887	0.00142375	0.0356023	307	h1SMnT0023315		chr1_236744782_236745115	SpolcG0005435	chr1	236769205	236776912	9118	chr3_139026403_139026900	SlugcG0017581	chr3	138942386	138954238	9118	chr1_561562285_561562763	SnovcG0007778	chr1	561612887	561624040	9118
chr2_h1	194840773	194841317	544	chr2_h1_194840773_194841317	3	putative_enhancer	partially_conserved	Distal Intergenic	2	194769399	194769988	590	2	h1SMnG0023315	h1SMnT0023315.1	-70786	Distal intergenic	secondary_peak_34814	77	.	33.7026	0.651519	0.998883	212	h1SMnT0023315
chr2_h1	194845355	194845600	245	chr2_h1_194845355_194845600	3	putative_enhancer	partially_conserved	Distal Intergenic	2	194769399	194769988	590	2	h1SMnG0023315	h1SMnT0023315.1	-75368	Distal intergenic	secondary_peak_34815	107	.	19.0114	0.550113	0.998883	122	h1SMnT0023315
chr2_h1	195177226	195178210	984	chr2_h1_195177226_195178210	3	putative_enhancer	partially_conserved	Distal Intergenic	2	195153150	195160323	7174	2	h1SMcG0014239	h1SMcT0014239.4	-16904	Distal intergenic	primary_peak_34834	269	.	25.1915	0.224047	0.953463	214	h1SMcT0014239	9128
chr2_h1	195190830	195191632	802	chr2_h1_195190830_195191632	0	putative_enhancer	not_conserved	Intron (h1SMcT0014240.1/h1SMcG0014240, intron 5 of 13)	2	195180077	195196794	16718	2	h1SMcG0014240	h1SMcT0014240.1	5162	Intron	secondary_peak_34837	83	.	18.3842	0.630001	0.998883	107	h1SMcT0014240	9129
chr2_h1	195276665	195276993	328	chr2_h1_195276665_195276993	3	putative_enhancer	partially_conserved	Distal Intergenic	2	195286348	195295052	8705	2	h1SMcG0014242	h1SMcT0014242.1	18059	Distal intergenic	secondary_peak_34842	28	.	10.4808	0.85479	0.998883	224	h1SMcT0014242	9131
chr2_h1	195287664	195288249	585	chr2_h1_195287664_195288249	30	putative_enhancer	highly_conserved	5' UTR	2	195286348	195295052	8705	2	h1SMcG0014242	h1SMcT0014242.1	6803	5UTR	primary_peak_34843	1000	.	49.7375	0.0015272	0.037437	225	h1SMcT0014242	9131	chr1_235863343_235863993	SpolcG0005412	chr1	235852600	235865391	9131	chr3_140062681_140063193	SlugcG0017592	chr3	140060658	140071842	9131	chr1_560810380_560810595	SnovcG0007766	chr1	560800195	560812760	9131	YES
chr2_h1	195301266	195301805	539	chr2_h1_195301266_195301805	30	putative_enhancer	highly_conserved	Distal Intergenic	2	195286348	195295052	8705	2	h1SMcG0014242	h1SMcT0014242.2	-6215	Distal intergenic	primary_peak_34847	738	.	37.7873	0.0166737	0.197492	175	h1SMcT0014242	9131	chr1_235832217_235832562	SpolcG0005412	chr1	235852600	235865391	9131	chr3_140101831_140102101	SlugcG0017592	chr3	140060658	140071842	9131	chr1_560777870_560778341	SnovcG0007766	chr1	560800195	560812760	9131	YES
chr2_h1	195466419	195467011	592	chr2_h1_195466419_195467011	3	putative_enhancer	partially_conserved	Distal Intergenic	2	195456717	195457290	574	1	h1SMcG0014250	h1SMcT0014250.1	9703	Distal intergenic	secondary_peak_34857	92	.	17.0745	0.59752	0.998883	471	h1SMcT0014250	9138
chr2_h1	195512545	195513502	957	chr2_h1_195512545_195513502	30	putative_enhancer	highly_conserved	Distal Intergenic	2	195467323	195495028	27706	2	h1SMcG0014251	h1SMcT0014251.1	-17518	Distal intergenic	primary_peak_34860	1000	.	83.7707	4.96257e-08	1.36941e-05	354	h1SMcT0014251	9139	chr1_235656445_235657395	SpolcG0005408	chr1	235635297	235638801	9140	chr3_140389087_140390025	SlugcG0017595	chr3	140301993	140334996	9139	chr1_560486896_560487656	SnovcG0007761	chr1	560421977	560426355	9140	NO
chr2_h1	195880841	195882423	1582	chr2_h1_195880841_195882423	0	putative_enhancer	not_conserved	Exon (h1SMcT0014260.1/h1SMcG0014260, exon 8 of 9)	2	195881509	195886818	5310	2	h1SMcG0014260	h1SMcT0014260.1	4395	Exon	secondary_peak_34873	247	.	22.1593	0.252862	0.998883	475	h1SMcT0014260	9146
chr2_h1	195909455	195910753	1298	chr2_h1_195909455_195910753	2	putative_enhancer	partially_conserved	Exon (h1SMcT0014262.1/h1SMcG0014262, exon 65 of 65)	2	195909884	195995006	85123	2	h1SMcG0014262	h1SMcT0014262.1	84253	Exon	primary_peak_34875	1000	.	36.9255	0.00351255	0.0674769	463	h1SMcT0014262	9148
chr2_h1	195911353	195911638	285	chr2_h1_195911353_195911638	1	putative_enhancer	partially_conserved	Intron (h1SMcT0014262.1/h1SMcG0014262, intron 63 of 64)	2	195909884	195995006	85123	2	h1SMcG0014262	h1SMcT0014262.1	83368	Intron	secondary_peak_34876	74	.	14.7257	0.66219	0.998883	106	h1SMcT0014262	9148
chr2_h1	196029254	196029806	552	chr2_h1_196029254_196029806	30	putative_enhancer	highly_conserved	Exon (h1SMcT0014264.1/h1SMcG0014264, exon 9 of 20)	2	196009653	196037373	27721	2	h1SMcG0014264	h1SMcT0014264.1	7567	Exon	primary_peak_34894	1000	.	38.5847	0.00234694	0.0508344	368	h1SMcT0014264	9151							chr3_141913476_141913730	SlugcG0017605	chr3	141875766	141935408	9151	chr1_559571063_559571345	SnovcG0007750	chr1	559561955	559612390	9151
chr2_h1	196291182	196292168	986	chr2_h1_196291182_196292168	0	putative_enhancer	not_conserved	Intron (h1SMcT0014275.1/h1SMcG0014275, intron 7 of 12)	2	196286413	196296412	10000	2	h1SMcG0014275	h1SMcT0014275.1	4244	Intron	primary_peak_34911	1000	.	42.755	0.000703473	0.0212358	582	h1SMcT0014275	9160
chr2_h1	196292695	196293103	408	chr2_h1_196292695_196293103	11	putative_enhancer	partially_conserved	Intron (h1SMcT0014275.1/h1SMcG0014275, intron 6 of 12)	2	196286413	196296412	10000	2	h1SMcG0014275	h1SMcT0014275.1	3309	Intron	primary_peak_34912	657	.	26.9119	0.0261313	0.26635	236	h1SMcT0014275	9160	chr1_47396827_47397290	SpolcG0001253	chr1	47391079	47399298	9160
chr2_h1	196335591	196336949	1358	chr2_h1_196335591_196336949	12	putative_enhancer	partially_conserved	Exon (h1SMcT0014277.1/h1SMcG0014277, exon 3 of 5)	2	196325258	196347753	22496	1	h1SMcG0014277	h1SMcT0014277.1	10334	Exon	secondary_peak_34918	170	.	19.9359	0.387551	0.998883	317	h1SMcT0014277	9162	chr1_47443323_47444689	SpolcG0001255	chr1	47430975	47476034	9162
chr2_h1	196374734	196375441	707	chr2_h1_196374734_196375441	21	putative_enhancer	partially_conserved	Distal Intergenic	2	196376354	196376854	501	2	h1SMcG0014279	h1SMcT0014279.1	1413	Distal intergenic	primary_peak_34923	1000	.	54.6735	0.00064069	0.0198394	280	h1SMcT0014279	9163	chr1_47523744_47524392	SpolcG0001257	chr1	47514286	47514952	9163							chr1_559002356_559002641	SnovcG0007736	chr1	558995196	558996193	9163
chr2_h1	196399372	196400200	828	chr2_h1_196399372_196400200	12	putative_enhancer	partially_conserved	Promoter (<=1kb)	2	196399749	196400336	588	1	h1SMcG0014281	h1SMcT0014281.1	0	<1kb TSS	primary_peak_34924	417	.	29.8849	0.0985791	0.608736	319	h1SMcT0014281	9165	chr1_47585041_47585483;chr1_47585506_47586102
chr2_h1	196471954	196473188	1234	chr2_h1_196471954_196473188	30	putative_enhancer	highly_conserved	Distal Intergenic	2	196482513	196491894	9382	1	h1SMcG0014286	h1SMcT0014286.1	-9325	Distal intergenic	primary_peak_34930	1000	.	117.282	4.59258e-09	2.04987e-06	912	h1SMcT0014286	9167
chr2_h1	196489293	196489567	274	chr2_h1_196489293_196489567	0	putative_enhancer	not_conserved	Intron (h1SMcT0014286.1/h1SMcG0014286, intron 6 of 7)	2	196482513	196491894	9382	1	h1SMcG0014286	h1SMcT0014286.1	6781	Intron	secondary_peak_34933	16	.	9.43848	0.911465	0.998883	97	h1SMcT0014286	9167
chr2_h1	196510111	196510852	741	chr2_h1_196510111_196510852	10	putative_enhancer	partially_conserved	Intron (h1SMcT0014287.1/h1SMcG0014287, intron 3 of 7)	2	196504411	196524870	20460	1	h1SMcG0014287	h1SMcT0014287.1	5701	Intron	secondary_peak_34937	173	.	27.9524	0.38298	0.998883	126	h1SMcT0014287	9168	chr1_47684882_47685426	SpolcG0001264	chr1	47678050	47695509	9168
chr2_h1	196551210	196551936	726	chr2_h1_196551210_196551936	21	putative_enhancer	partially_conserved	Exon (h1SMnT0023415.1/h1SMnG0023415, exon 2 of 3)	2	196545335	196565643	20309	2	h1SMcG0014288	h1SMcT0014288.1	13707	Exon	primary_peak_34946	282	.	23.8473	0.208875	0.919434	485	h1SMcT0014288	9169													chr1_558779246_558779859;chr1_558779912_558780393
chr2_h1	196555949	196557079	1130	chr2_h1_196555949_196557079	0	putative_enhancer	not_conserved	Intron (h1SMnT0023415.1/h1SMnG0023415, intron 1 of 2)	2	196545335	196565643	20309	2	h1SMcG0014288	h1SMcT0014288.1	8564	Intron	secondary_peak_34947	3	.	35.0065	0.980055	0.998883	64	h1SMcT0014288	9169
chr2_h1	196557100	196558622	1522	chr2_h1_196557100_196558622	11	putative_enhancer	partially_conserved	Intron (h1SMnT0023415.1/h1SMnG0023415, intron 1 of 2)	2	196545335	196565643	20309	2	h1SMcG0014288	h1SMcT0014288.1	7021	Intron	secondary_peak_34948	38	.	35.0065	0.809274	0.998883	582	h1SMcT0014288	9169													chr1_558779246_558779859	SnovcG0007730	chr1	558768423	558786779	9169
chr2_h1	196769499	196769851	352	chr2_h1_196769499_196769851	21	putative_enhancer	partially_conserved	Distal Intergenic	2	196782024	196786564	4541	1	h1SMcG0014295	h1SMcT0014295.1	-12173	Distal intergenic	secondary_peak_34954	24	.	9.98873	0.873095	0.998883	139	h1SMcT0014295	9174	chr1_47823328_47823581	SpolcG0001269	chr1	47846804	47851724	9174							chr1_558628869_558629138	SnovcG0007726	chr1	558593875	558599850	9174
chr2_h1	196784971	196785577	606	chr2_h1_196784971_196785577	12	putative_enhancer	partially_conserved	Intron (h1SMcT0014295.1/h1SMcG0014295, intron 1 of 1)	2	196782024	196786564	4541	1	h1SMcG0014295	h1SMcT0014295.1	2948	Intron	secondary_peak_34956	89	.	13.4047	0.607166	0.998883	476	h1SMcT0014295	9174							chr3_143151499_143151890	SlugcG0017631	chr3	143148246	143152782	9174
chr2_h1	196790923	196791636	713	chr2_h1_196790923_196791636	21	putative_enhancer	partially_conserved	Distal Intergenic	2	196782024	196786564	4541	1	h1SMcG0014295	h1SMcT0014295.1	8900	Distal intergenic	primary_peak_34957	1000	.	87.9362	1.31244e-06	0.000180445	337	h1SMcT0014295	9174	chr1_47855782_47856139	SpolcG0001269	chr1	47846804	47851724	9174							chr1_558586546_558587244	SnovcG0007726	chr1	558593875	558599850	9174
chr2_h1	196837171	196837660	489	chr2_h1_196837171_196837660	0	putative_enhancer	not_conserved	Intron (h1SMcT0014297.1/h1SMcG0014297, intron 4 of 5)	2	196831299	196839255	7957	1	h1SMcG0014297	h1SMcT0014297.1	5873	Intron	secondary_peak_34961	47	.	12.1014	0.769187	0.998883	196	h1SMcT0014297	9176
chr2_h1	196838515	196839325	810	chr2_h1_196838515_196839325	30	putative_enhancer	highly_conserved	Exon (h1SMcT0014297.1/h1SMcG0014297, exon 5 of 6)	2	196831299	196839255	7957	1	h1SMcG0014297	h1SMcT0014297.1	7217	Exon	primary_peak_34962	668	.	28.2587	0.0244851	0.25485	402	h1SMcT0014297	9176	chr1_47909841_47911305	SpolcG0001272	chr1	47900134	47909871	9176	chr3_143298052_143299572	SlugcG0017633	chr3	143284543	143298198	9176	chr1_558397191_558398741;chr1_558398741_558399350
chr2_h1	196844306	196845385	1079	chr2_h1_196844306_196845385	0	putative_enhancer	not_conserved	Distal Intergenic	2	196858134	196859127	994	1	h1SMcG0014298	h1SMcT0014298.1	-12749	Distal intergenic	primary_peak_34963	840	.	42.2973	0.00945994	0.134295	420	h1SMcT0014298	9177
chr2_h1	196998872	196999712	840	chr2_h1_196998872_196999712	0	putative_enhancer	not_conserved	Intron (h1SMcT0014301.3/h1SMcG0014301, intron 3 of 22)	2	196932823	197069808	136986	1	h1SMcG0014301	h1SMcT0014301.3	66050	Intron	secondary_peak_34986	6	.	17.6784	0.965067	0.998883	249	h1SMcT0014301	9181
chr2_h1	197021280	197021641	361	chr2_h1_197021280_197021641	30	putative_enhancer	highly_conserved	Intron (h1SMcT0014301.3/h1SMcG0014301, intron 3 of 22)	2	196932823	197069808	136986	1	h1SMcG0014301	h1SMcT0014301.3	88458	Intron	primary_peak_34988	575	.	20.3251	0.0410364	0.355915	224	h1SMcT0014301	9181	chr1_48059164_48060161	SpolcG0001278	chr1	48035173	48134927	9181	chr3_143673508_143674147	SlugcG0017639	chr3	143629845	143779243	9181	chr1_558213095_558213514	SnovcG0007717	chr1	558144240	558245897	9181	YES
chr2_h1	197024645	197025166	521	chr2_h1_197024645_197025166	30	putative_enhancer	highly_conserved	Intron (h1SMcT0014301.3/h1SMcG0014301, intron 3 of 22)	2	196932823	197069808	136986	1	h1SMcG0014301	h1SMcT0014301.3	91823	Intron	primary_peak_34989	1000	.	32.4793	0.000620284	0.0193863	234	h1SMcT0014301	9181							chr3_143683014_143683579	SlugcG0017639	chr3	143629845	143779243	9181	chr1_558207143_558207536	SnovcG0007717	chr1	558144240	558245897	9181
chr2_h1	197042814	197043382	568	chr2_h1_197042814_197043382	30	putative_enhancer	highly_conserved	Intron (h1SMcT0014301.3/h1SMcG0014301, intron 13 of 22)	2	196932823	197069808	136986	1	h1SMcG0014301	h1SMcT0014301.3	109992	Intron	primary_peak_34992	1000	.	78.2348	2.90711e-08	8.81434e-06	323	h1SMcT0014301	9181	chr1_48099004_48099907	SpolcG0001278	chr1	48035173	48134927	9181	chr3_143721828_143722960	SlugcG0017639	chr3	143629845	143779243	9181	chr1_558178157_558178707	SnovcG0007717	chr1	558144240	558245897	9181	YES
chr2_h1	197129017	197129390	373	chr2_h1_197129017_197129390	0	putative_enhancer	not_conserved	Intron (h1SMcT0014304.1/h1SMcG0014304, intron 1 of 7)	2	197113417	197156687	43271	1	h1SMcG0014304	h1SMcT0014304.1	15601	Intron	secondary_peak_35008	7	.	7.72089	0.95949	0.998883	197	h1SMcT0014304	9184
chr2_h1	197144656	197145073	417	chr2_h1_197144656_197145073	2	putative_enhancer	partially_conserved	Intron (h1SMcT0014304.1/h1SMcG0014304, intron 6 of 7)	2	197113417	197156687	43271	1	h1SMcG0014304	h1SMcT0014304.1	31240	Intron	primary_peak_35011	769	.	27.5881	0.0139953	0.175448	264	h1SMcT0014304	9184
chr2_h1	197150165	197150792	627	chr2_h1_197150165_197150792	0	putative_enhancer	not_conserved	Intron (h1SMcT0014304.1/h1SMcG0014304, intron 6 of 7)	2	197113417	197156687	43271	1	h1SMcG0014304	h1SMcT0014304.1	36749	Intron	secondary_peak_35012	29	.	13.3334	0.850319	0.998883	258	h1SMcT0014304	9184
chr2_h1	197166373	197167722	1349	chr2_h1_197166373_197167722	0	putative_enhancer	not_conserved	Intron (h1SMcT0014305.1/h1SMcG0014305, intron 6 of 12)	2	197161335	197203301	41967	1	h1SMcG0014305	h1SMcT0014305.1	5039	Intron	primary_peak_35016	375	.	30.018	0.124457	0.695524	448	h1SMcT0014305	9185
chr2_h1	197231843	197232633	790	chr2_h1_197231843_197232633	12	putative_enhancer	partially_conserved	Exon (h1SMcT0014306.1/h1SMcG0014306, exon 8 of 13)	2	197212487	197247065	34579	2	h1SMcG0014306	h1SMcT0014306.1	14432	Exon	secondary_peak_35024	171	.	29.9	0.998883	0.998883	115	h1SMcT0014306	9186							chr3_144193365_144193961	SlugcG0017643	chr3	144180615	144227351	9186
chr2_h1	197292682	197292968	286	chr2_h1_197292682_197292968	3	putative_enhancer	partially_conserved	Intron (h1SMcT0014308.1/h1SMcG0014308, intron 6 of 14)	2	197283632	197312960	29329	1	h1SMcG0014308	h1SMcT0014308.1	9051	Intron	secondary_peak_35031	219	.	18.4485	0.296874	0.998883	103	h1SMcT0014308	9187
chr2_h1	197336664	197337545	881	chr2_h1_197336664_197337545	3	putative_enhancer	partially_conserved	Intron (h1SMcT0014310.1/h1SMcG0014310, intron 2 of 5)	2	197330361	197353432	23072	1	h1SMcG0014310	h1SMcT0014310.1	6304	Intron	secondary_peak_35035	24	.	24.353	0.870782	0.998883	548	h1SMcT0014310	9189
chr2_h1	197343601	197343922	321	chr2_h1_197343601_197343922	0	putative_enhancer	not_conserved	Intron (h1SMcT0014310.1/h1SMcG0014310, intron 4 of 5)	2	197330361	197353432	23072	1	h1SMcG0014310	h1SMcT0014310.1	13241	Intron	secondary_peak_35036	5	.	8.08742	0.969154	0.998883	103	h1SMcT0014310	9189
chr2_h1	197344879	197345275	396	chr2_h1_197344879_197345275	1	putative_enhancer	partially_conserved	Intron (h1SMcT0014310.1/h1SMcG0014310, intron 4 of 5)	2	197330361	197353432	23072	1	h1SMcG0014310	h1SMcT0014310.1	14519	Intron	secondary_peak_35037	93	.	16.7694	0.594734	0.998883	217	h1SMcT0014310	9189
chr2_h1	197357200	197357678	478	chr2_h1_197357200_197357678	3	putative_enhancer	partially_conserved	Distal Intergenic	2	197382228	197410406	28179	1	h1SMcG0014311	h1SMcT0014311.1	-24550	Distal intergenic	secondary_peak_35039	22	.	12.9186	0.881921	0.998883	221	h1SMcT0014311	9190
chr2_h1	197408675	197410178	1503	chr2_h1_197408675_197410178	0	putative_enhancer	not_conserved	Exon (h1SMcT0014311.1/h1SMcG0014311, exon 8 of 8)	2	197382228	197410406	28179	1	h1SMcG0014311	h1SMcT0014311.1	26448	Exon	secondary_peak_35045	3	.	40.8111	0.982774	0.998883	298	h1SMcT0014311	9190
chr2_h1	197487400	197487846	446	chr2_h1_197487400_197487846	21	putative_enhancer	partially_conserved	Distal Intergenic	2	197468815	197470540	1726	1	h1SMcG0014315	h1SMcT0014315.1	18586	Distal intergenic	primary_peak_35052	738	.	39.1978	0.0166469	0.197277	256	h1SMcT0014315	9194							chr3_145166363_145167499	SlugcG0017653	chr3	145012280	145014133	9194	chr1_557317675_557318144	SnovcG0007700	chr1	557358436	557360313	9194
chr2_h1	197612436	197612810	374	chr2_h1_197612436_197612810	30	putative_enhancer	highly_conserved	Distal Intergenic	2	197634041	197637041	3001	1	h1SMcG0014319	h1SMcT0014319.1	-21231	Distal intergenic	secondary_peak_35054	194	.	22.6343	0.339345	0.998883	232	h1SMcT0014319	9196	chr1_48704649_48705683	SpolcG0001291	chr1	48746331	48771279	9196	chr3_145939178_145939675	SlugcG0017655	chr3	145965011	145968963	19642	chr1_557257620_557258136	SnovcG0007699	chr1	557245950	557247110	29354	NO
chr2_h1	197641210	197642088	878	chr2_h1_197641210_197642088	2	putative_enhancer	partially_conserved	Exon (h1SMcT0014320.1/h1SMcG0014320, exon 13 of 14)	2	197640074	197662243	22170	2	h1SMcG0014320	h1SMcT0014320.1	20155	Exon	primary_peak_35056	313	.	25.8147	0.175816	0.841148	280	h1SMcT0014320	9197
chr2_h1	197666569	197668561	1992	chr2_h1_197666569_197668561	0	putative_enhancer	not_conserved	Exon (h1SMcT0014321.1/h1SMcG0014321, exon 5 of 5)	2	197667298	197675941	8644	2	h1SMcG0014321	h1SMcT0014321.1	7380	Exon	primary_peak_35058	529	.	20.3518	0.0531383	0.417953	356	h1SMcT0014321	9198
chr2_h1	197716709	197716913	204	chr2_h1_197716709_197716913	3	putative_enhancer	partially_conserved	Exon (h1SMcT0014322.1/h1SMcG0014322, exon 16 of 18)	2	197688296	197722242	33947	1	h1SMcG0014322	h1SMcT0014322.1	28414	Exon	secondary_peak_35064	53	.	15.3164	0.745347	0.998883	23	h1SMcT0014322	9199
chr2_h1	197748811	197749551	740	chr2_h1_197748811_197749551	3	putative_enhancer	partially_conserved	Intron (h1SMcT0014323.1/h1SMcG0014323, intron 1 of 12)	2	197743634	197793409	49776	1	h1SMcG0014323	h1SMcT0014323.1	5178	Intron	secondary_peak_35067	195	.	16.5011	0.338971	0.998883	98	h1SMcT0014323	9200
chr2_h1	197759267	197759531	264	chr2_h1_197759267_197759531	0	putative_enhancer	not_conserved	Intron (h1SMcT0014323.1/h1SMcG0014323, intron 1 of 12)	2	197743634	197793409	49776	1	h1SMcG0014323	h1SMcT0014323.1	15634	Intron	secondary_peak_35071	3	.	5.70682	0.981746	0.998883	78	h1SMcT0014323	9200
chr2_h1	197761134	197761426	292	chr2_h1_197761134_197761426	0	putative_enhancer	not_conserved	Intron (h1SMcT0014323.1/h1SMcG0014323, intron 2 of 12)	2	197743634	197793409	49776	1	h1SMcG0014323	h1SMcT0014323.1	17501	Intron	secondary_peak_35072	12	.	8.55672	0.935404	0.998883	192	h1SMcT0014323	9200
chr2_h1	197766785	197767433	648	chr2_h1_197766785_197767433	0	putative_enhancer	not_conserved	Intron (h1SMcT0014323.1/h1SMcG0014323, intron 2 of 12)	2	197743634	197793409	49776	1	h1SMcG0014323	h1SMcT0014323.1	23152	Intron	secondary_peak_35073	3	.	19.9912	0.978567	0.998883	242	h1SMcT0014323	9200
chr2_h1	197767530	197767905	375	chr2_h1_197767530_197767905	2	putative_enhancer	partially_conserved	Intron (h1SMcT0014323.1/h1SMcG0014323, intron 2 of 12)	2	197743634	197793409	49776	1	h1SMcG0014323	h1SMcT0014323.1	23897	Intron	secondary_peak_35074	68	.	19.9912	0.685492	0.998883	210	h1SMcT0014323	9200
chr2_h1	197777422	197778041	619	chr2_h1_197777422_197778041	21	putative_enhancer	partially_conserved	Exon (h1SMcT0014323.1/h1SMcG0014323, exon 5 of 13)	2	197743634	197793409	49776	1	h1SMcG0014323	h1SMcT0014323.1	33789	Exon	secondary_peak_35075	23	.	12.7389	0.877234	0.998883	294	h1SMcT0014323	9200	chr1_48936025_48937137	SpolcG0001295	chr1	48908906	48950785	9200	chr3_146523940_146524417	SlugcG0017663	chr3	146484896	146551069	9200
chr2_h1	197779982	197780285	303	chr2_h1_197779982_197780285	3	putative_enhancer	partially_conserved	Intron (h1SMcT0014323.1/h1SMcG0014323, intron 7 of 12)	2	197743634	197793409	49776	1	h1SMcG0014323	h1SMcT0014323.1	36349	Intron	secondary_peak_35077	8	.	8.17223	0.951545	0.998883	200	h1SMcT0014323	9200
chr2_h1	197801622	197802452	830	chr2_h1_197801622_197802452	0	putative_enhancer	not_conserved	Distal Intergenic	2	197810115	197853811	43697	1	h1SMcG0014324	h1SMcT0014324.1	-7663	Distal intergenic	secondary_peak_35082	26	.	36.2839	0.863077	0.998883	128	h1SMcT0014324	9202
chr2_h1	197827202	197828209	1007	chr2_h1_197827202_197828209	2	putative_enhancer	partially_conserved	Intron (h1SMcT0014324.1/h1SMcG0014324, intron 9 of 21)	2	197810115	197853811	43697	1	h1SMcG0014324	h1SMcT0014324.1	17088	Intron	primary_peak_35087	342	.	26.3893	0.149792	0.771644	513	h1SMcT0014324	9202
chr2_h1	198005630	198006360	730	chr2_h1_198005630_198006360	0	putative_enhancer	not_conserved	Exon (h1SMcT0014328.1/h1SMcG0014328, exon 10 of 10)	2	197996380	198005686	9307	1	h1SMcG0014328	h1SMcT0014328.1	9251	Exon	secondary_peak_35109	137	.	19.9636	0.46609	0.998883	633	h1SMcT0014328	9206
chr2_h1	198140019	198140343	324	chr2_h1_198140019_198140343	1	putative_enhancer	partially_conserved	Intron (h1SMcT0014333.1/h1SMcG0014333, intron 6 of 6)	2	198132734	198142602	9869	1	h1SMcG0014333	h1SMcT0014333.1	7286	Intron	primary_peak_35114	292	.	15.7182	0.198011	0.894158	208	h1SMcT0014333	9215
chr2_h1	198406390	198407100	710	chr2_h1_198406390_198407100	3	putative_enhancer	partially_conserved	Promoter (1-2kb)	2	198408857	198409891	1035	1	h1SMcG0014345	h1SMcT0014345.1	-1757	1-2kb TSS	primary_peak_35129	888	.	37.2617	0.00726469	0.111807	307	h1SMcT0014345	9220
chr2_h1	198425839	198426333	494	chr2_h1_198425839_198426333	12	putative_enhancer	partially_conserved	Intron (h1SMcT0014346.1/h1SMcG0014346, intron 3 of 4)	2	198416434	198430369	13936	1	h1SMcG0014346	h1SMcT0014346.1	9406	Intron	primary_peak_35133	1000	.	43.364	0.00060385	0.019013	312	h1SMcT0014346	9221	chr1_49400154_49400946	SpolcG0001313	chr1	49391704	49403973	9221
chr2_h1	198592349	198593160	811	chr2_h1_198592349_198593160	0	putative_enhancer	not_conserved	Intron (h1SMcT0014350.1/h1SMcG0014350, intron 9 of 33)	2	198538132	198651171	113040	1	h1SMcG0014350	h1SMcT0014350.1	54218	Intron	primary_peak_35143	419	.	29.2019	0.0975165	0.604905	560	h1SMcT0014350	9224
chr2_h1	198608837	198609197	360	chr2_h1_198608837_198609197	3	putative_enhancer	partially_conserved	Intron (h1SMcT0014350.1/h1SMcG0014350, intron 19 of 33)	2	198538132	198651171	113040	1	h1SMcG0014350	h1SMcT0014350.1	70706	Intron	secondary_peak_35144	17	.	9.29686	0.906802	0.998883	179	h1SMcT0014350	9224
chr2_h1	198634324	198634784	460	chr2_h1_198634324_198634784	0	putative_enhancer	not_conserved	Intron (h1SMcT0014350.1/h1SMcG0014350, intron 25 of 33)	2	198538132	198651171	113040	1	h1SMcG0014350	h1SMcT0014350.1	96193	Intron	primary_peak_35145	674	.	36.8455	0.0237872	0.249956	294	h1SMcT0014350	9224
chr2_h1	198678293	198679361	1068	chr2_h1_198678293_198679361	12	putative_enhancer	partially_conserved	Intron (h1SMcT0014352.1/h1SMcG0014352, intron 2 of 3)	2	198676389	198686534	10146	2	h1SMcG0014352	h1SMcT0014352.1	7173	Intron	primary_peak_35146	1000	.	36.2549	0.00248771	0.0529503	673	h1SMcT0014352	9225	chr1_49670960_49671512	SpolcG0001317	chr1	49669030	49677565	9225
chr2_h1	198680942	198681415	473	chr2_h1_198680942_198681415	30	putative_enhancer	highly_conserved	Intron (h1SMcT0014352.1/h1SMcG0014352, intron 2 of 3)	2	198676389	198686534	10146	2	h1SMcG0014352	h1SMcT0014352.1	5119	Intron	primary_peak_35147	1000	.	46.2381	0.000350571	0.0127664	200	h1SMcT0014352	9225
chr2_h1	198686838	198687126	288	chr2_h1_198686838_198687126	30	putative_enhancer	highly_conserved	Promoter (<=1kb)	2	198676389	198686534	10146	2	h1SMcG0014352	h1SMcT0014352.1	-305	<1kb TSS	secondary_peak_35148	55	.	17.0671	0.733077	0.998883	178	h1SMcT0014352	9225	chr1_49677771_49678264	SpolcG0001317	chr1	49669030	49677565	9225	chr3_148358180_148359224	SlugcG0017686	chr3	148340704	148358325	9225	chr1_555579609_555580019	SnovcG0007672	chr1	555580071	555595902	9225	YES
chr2_h1	198935798	198936024	226	chr2_h1_198935798_198936024	1	putative_enhancer	partially_conserved	Distal Intergenic	2	198939236	198954949	15714	1	h1SMcG0014359	h1SMcT0014359.1	-3212	Distal intergenic	primary_peak_35170	542	.	27.0894	0.0492941	0.398713	77	h1SMcT0014359	9233
chr2_h1	198965245	198966417	1172	chr2_h1_198965245_198966417	0	putative_enhancer	not_conserved	Exon (h1SMcT0014362.1/h1SMcG0014362, exon 12 of 12)	2	198966282	198992345	26064	2	h1SMcG0014362	h1SMcT0014362.1	25928	Exon	secondary_peak_35174	32	.	25.6385	0.835795	0.998883	650	h1SMcT0014362	9233
chr2_h1	198966417	198967124	707	chr2_h1_198966417_198967124	21	putative_enhancer	partially_conserved	Exon (h1SMcT0014362.1/h1SMcG0014362, exon 11 of 12)	2	198966282	198992345	26064	2	h1SMcG0014362	h1SMcT0014362.1	25221	Exon	secondary_peak_35175	71	.	25.6385	0.673776	0.998883	224	h1SMcT0014362	9233	chr1_50123400_50124628	SpolcG0001330	chr1	50121638	50122472	9233	chr3_148884569_148885551;chr3_148885551_148886497
chr2_h1	198986245	198986642	397	chr2_h1_198986245_198986642	30	putative_enhancer	highly_conserved	Intron (h1SMcT0014362.1/h1SMcG0014362, intron 2 of 11)	2	198966282	198992345	26064	2	h1SMcG0014362	h1SMcT0014362.1	5703	Intron	primary_peak_35177	464	.	23.323	0.0758928	0.521581	220	h1SMcT0014362	9233	chr1_50151417_50153188	SpolcG0001331	chr1	50124694	50172819	9233	chr3_148940144_148940679	SlugcG0017701	chr3	148885845	148944175	9233	chr1_554944564_554945149	SnovcG0007655	chr1	554941014	554980968	9233	YES
chr2_h1	199064735	199065379	644	chr2_h1_199064735_199065379	1	putative_enhancer	partially_conserved	Exon (h1SMcT0014367.1/h1SMcG0014367, exon 8 of 9)	2	199064427	199083585	19159	2	h1SMcG0014367	h1SMcT0014367.1	18206	Exon	secondary_peak_35184	84	.	20.7996	0.626441	0.998883	182	h1SMcT0014367	9238
chr2_h1	199157704	199158042	338	chr2_h1_199157704_199158042	3	putative_enhancer	partially_conserved	Exon (h1SMcT0014372.1/h1SMcG0014372, exon 1 of 1)	2	199155705	199157734	2030	1	h1SMcG0014372	h1SMcT0014372.1	2000	Exon	secondary_peak_35191	5	.	7.79604	0.971271	0.998883	152	h1SMcT0014372	9239
chr2_h1	199323482	199324061	579	chr2_h1_199323482_199324061	0	putative_enhancer	not_conserved	Intron (h1SMcT0014374.1/h1SMcG0014374, intron 4 of 9)	2	199256246	199326001	69756	2	h1SMcG0014374	h1SMcT0014374.1	1940	Intron	secondary_peak_35195	141	.	19.3441	0.456695	0.998883	385	h1SMcT0014374	9242
chr2_h1	199325993	199326430	437	chr2_h1_199325993_199326430	21	putative_enhancer	partially_conserved	Promoter (<=1kb)	2	199256246	199326001	69756	2	h1SMcG0014374	h1SMcT0014374.1	0	<1kb TSS	primary_peak_35196	309	.	26.0093	0.180187	0.85204	122	h1SMcT0014374	9242							chr3_149734349_149734756	SlugcG0017710	chr3	149671457	149734437	9242	chr1_554283298_554283641	SnovcG0007646	chr1	554283653	554338448	9242
chr2_h1	199389065	199390237	1172	chr2_h1_199389065_199390237	2	putative_enhancer	partially_conserved	Intron (h1SMcT0014375.1/h1SMcG0014375, intron 3 of 3)	2	199388373	199397157	8785	2	h1SMcG0014375	h1SMcT0014375.1	6920	Intron	secondary_peak_35199	21	.	63.4274	0.887982	0.998883	465	h1SMcT0014375	9243
chr2_h1	199390709	199391372	663	chr2_h1_199390709_199391372	10	putative_enhancer	partially_conserved	Intron (h1SMcT0014375.1/h1SMcG0014375, intron 3 of 3)	2	199388373	199397157	8785	2	h1SMcG0014375	h1SMcT0014375.1	5785	Intron	primary_peak_35200	951	.	63.4274	0.00510757	0.0878268	452	h1SMcT0014375	9243
chr2_h1	199557158	199557450	292	chr2_h1_199557158_199557450	21	putative_enhancer	partially_conserved	Promoter (<=1kb)	2	199557428	199619157	61730	1	h1SMcG0014381	h1SMcT0014381.1	0	<1kb TSS	primary_peak_35210	295	.	25.8242	0.194408	0.88567	150	h1SMcT0014381	9249	chr1_50503232_50503463	SpolcG0001345	chr1	50467135	50499573	9247							chr1_554031679_554031900;chr1_554031906_554032134						NO
chr2_h1	199582798	199583336	538	chr2_h1_199582798_199583336	0	putative_enhancer	not_conserved	Intron (h1SMcT0014381.1/h1SMcG0014381, intron 4 of 10)	2	199557428	199619157	61730	1	h1SMcG0014381	h1SMcT0014381.1	25371	Intron	secondary_peak_35214	241	.	24.9357	0.261427	0.998883	307	h1SMcT0014381	9249
chr2_h1	199592370	199592835	465	chr2_h1_199592370_199592835	30	putative_enhancer	highly_conserved	Intron (h1SMcT0014381.1/h1SMcG0014381, intron 5 of 10)	2	199557428	199619157	61730	1	h1SMcG0014381	h1SMcT0014381.1	34943	Intron	primary_peak_35215	1000	.	54.7769	0.000362988	0.0131037	230	h1SMcT0014381	9249	chr1_50523862_50524519	SpolcG0001346	chr1	50508962	50549456	9249	chr3_150105916_150106277	SlugcG0017716	chr3	150067411	150163423	9249	chr1_553993503_553993951	SnovcG0007639	chr1	553950046	554031628	9249	YES
chr2_h1	199597381	199597871	490	chr2_h1_199597381_199597871	21	putative_enhancer	partially_conserved	Intron (h1SMcT0014381.1/h1SMcG0014381, intron 5 of 10)	2	199557428	199619157	61730	1	h1SMcG0014381	h1SMcT0014381.1	39954	Intron	primary_peak_35216	1000	.	40.9299	0.00280126	0.0576075	336	h1SMcT0014381	9249							chr3_150125141_150125623	SlugcG0017716	chr3	150067411	150163423	9249	chr1_553978150_553978593	SnovcG0007639	chr1	553950046	554031628	9249
chr2_h1	199598304	199598608	304	chr2_h1_199598304_199598608	0	putative_enhancer	not_conserved	Intron (h1SMcT0014381.1/h1SMcG0014381, intron 5 of 10)	2	199557428	199619157	61730	1	h1SMcG0014381	h1SMcT0014381.1	40877	Intron	secondary_peak_35217	19	.	11.6569	0.897086	0.998883	164	h1SMcT0014381	9249
chr2_h1	199608434	199608677	243	chr2_h1_199608434_199608677	30	putative_enhancer	highly_conserved	Intron (h1SMcT0014381.1/h1SMcG0014381, intron 8 of 10)	2	199557428	199619157	61730	1	h1SMcG0014381	h1SMcT0014381.1	51007	Intron	primary_peak_35218	415	.	26.6166	0.0999811	0.613655	130	h1SMcT0014381	9249	chr1_50540449_50540708	SpolcG0001346	chr1	50508962	50549456	9249	chr3_150150538_150150784	SlugcG0017716	chr3	150067411	150163423	9249	chr1_553964019_553964400	SnovcG0007638	chr1	553907149	553975628	9127	NO
chr2_h1	199624937	199625838	901	chr2_h1_199624937_199625838	2	putative_enhancer	partially_conserved	Distal Intergenic	2	199665584	199670678	5095	2	h1SMcG0014383	h1SMcT0014383.1	44840	Distal intergenic	secondary_peak_35220	4	.	44.2781	0.973324	0.998883	310	h1SMcT0014383	9250
chr2_h1	199633054	199633487	433	chr2_h1_199633054_199633487	21	putative_enhancer	partially_conserved	Distal Intergenic	2	199665584	199670678	5095	2	h1SMcG0014383	h1SMcT0014383.1	37191	Distal intergenic	primary_peak_35222	489	.	28.0957	0.0662209	0.480208	148	h1SMcT0014383	9250							chr3_150230893_150231095	SlugcG0017717	chr3	150267145	150272921	9250	chr1_553937045_553937370	SnovcG0007638	chr1	553907149	553975628	9127	NO
chr2_h1	199637147	199637511	364	chr2_h1_199637147_199637511	12	putative_enhancer	partially_conserved	Distal Intergenic	2	199665584	199670678	5095	2	h1SMcG0014383	h1SMcT0014383.1	33167	Distal intergenic	primary_peak_35223	420	.	27.9334	0.0969645	0.602983	188	h1SMcT0014383	9250													chr1_553915670_553917453	SnovcG0007638	chr1	553907149	553975628	9127	NO
chr2_h1	199685797	199686069	272	chr2_h1_199685797_199686069	3	putative_enhancer	partially_conserved	Intron (h1SMcT0014384.1/h1SMcG0014384, intron 2 of 11)	2	199679675	199703141	23467	1	h1SMcG0014384	h1SMcT0014384.1	6123	Intron	secondary_peak_35227	244	.	22.6563	0.258245	0.998883	156	h1SMcT0014384	9251
chr2_h1	199787838	199788228	390	chr2_h1_199787838_199788228	30	putative_enhancer	highly_conserved	Intron (h1SMcT0014387.1/h1SMcG0014387, intron 1 of 3)	2	199779247	199792152	12906	2	h1SMcG0014387	h1SMcT0014387.1	3924	Intron	primary_peak_35231	1000	.	58.4274	0.000961629	0.0268022	183	h1SMcT0014387	9254	chr1_50789336_50789613	SpolcG0001352	chr1	50783112	50793744	9254	chr3_150625199_150625485	SlugcG0017721	chr3	150607907	150630884	9254	chr1_553615534_553615930	SnovcG0007626	chr1	553609183	553628184	9254	YES
chr2_h1	199888069	199889183	1114	chr2_h1_199888069_199889183	10	putative_enhancer	partially_conserved	Intron (h1SMcT0014390.1/h1SMcG0014390, intron 5 of 7)	2	199881311	199903093	21783	1	h1SMcG0014390	h1SMcT0014390.1	6759	Intron	primary_peak_35236	517	.	53.4961	0.0566605	0.435412	231	h1SMcT0014390	9255	chr1_50836028_50836279	SpolcG0001353	chr1	50822879	50847473	9255
chr2_h1	199989657	199990788	1131	chr2_h1_199989657_199990788	3	putative_enhancer	partially_conserved	Distal Intergenic	2	199984235	199986212	1978	1	h1SMnG0023558	h1SMnT0023558.3	5423	Distal intergenic	secondary_peak_35239	22	.	27.4962	0.883146	0.998883	352	h1SMnT0023558
chr2_h1	200095611	200095950	339	chr2_h1_200095611_200095950	0	putative_enhancer	not_conserved	Distal Intergenic	2	200086787	200089562	2776	1	h1SMcG0014393	h1SMcT0014393.1	8825	Distal intergenic	secondary_peak_35242	5	.	8.75661	0.967735	0.998883	92	h1SMcT0014393	9258
chr2_h1	200096319	200096578	259	chr2_h1_200096319_200096578	20	putative_enhancer	partially_conserved	Distal Intergenic	2	200086787	200089562	2776	1	h1SMcG0014393	h1SMcT0014393.1	9533	Distal intergenic	secondary_peak_35243	12	.	8.23404	0.93251	0.998883	118	h1SMcT0014393	9258							chr3_151485112_151486014	SlugcG0017726	chr3	151435430	151437562	9258	chr1_553017860_553018030	SnovcG0007621	chr1	553064511	553067399	9258
chr2_h1	200108954	200109197	243	chr2_h1_200108954_200109197	3	putative_enhancer	partially_conserved	Distal Intergenic	2	200086787	200089562	2776	1	h1SMcG0014393	h1SMcT0014393.1	22168	Distal intergenic	secondary_peak_35245	67	.	15.6669	0.689018	0.998883	157	h1SMcT0014393	9258
chr2_h1	200115388	200116128	740	chr2_h1_200115388_200116128	12	putative_enhancer	partially_conserved	Distal Intergenic	2	200086787	200089562	2776	1	h1SMcG0014393	h1SMcT0014393.1	28602	Distal intergenic	primary_peak_35246	624	.	35.9224	0.0312983	0.29893	143	h1SMcT0014393	9258	chr1_51053265_51053520	SpolcG0001355	chr1	51001582	51004058	9258
chr2_h1	200158196	200158504	308	chr2_h1_200158196_200158504	2	putative_enhancer	partially_conserved	Distal Intergenic	2	200183257	200192156	8900	2	h1SMcG0014394	h1SMcT0014394.1	33652	Distal intergenic	secondary_peak_35247	63	.	14.4045	0.704054	0.998883	75	h1SMcT0014394	9260
chr2_h1	200186784	200187299	515	chr2_h1_200186784_200187299	0	putative_enhancer	not_conserved	Intron (h1SMcT0014394.1/h1SMcG0014394, intron 3 of 4)	2	200183257	200192156	8900	2	h1SMcG0014394	h1SMcT0014394.1	4857	Intron	secondary_peak_35249	75	.	19.3675	0.659683	0.998883	364	h1SMcT0014394	9260
chr2_h1	200282104	200282437	333	chr2_h1_200282104_200282437	0	putative_enhancer	not_conserved	Intron (h1SMcT0014395.1/h1SMcG0014395, intron 2 of 2)	2	200255646	200290334	34689	1	h1SMcG0014395	h1SMcT0014395.1	26459	Intron	secondary_peak_35253	143	.	19.7032	0.451218	0.998883	102	h1SMcT0014395	9261
chr2_h1	200443713	200444374	661	chr2_h1_200443713_200444374	21	putative_enhancer	partially_conserved	Distal Intergenic	2	200444527	200448004	3478	2	h1SMcG0014401	h1SMcT0014401.1	3630	Distal intergenic	primary_peak_35261	671	.	25.7505	0.0241984	0.25279	396	h1SMcT0014401	9266													chr1_552383510_552384047	SnovcG0007614	chr1	552412927	552414312	9265	NO
chr2_h1	200469388	200469802	414	chr2_h1_200469388_200469802	1	putative_enhancer	partially_conserved	Distal Intergenic	2	200444527	200462681	18155	2	h1SMcG0014401	h1SMcT0014401.3	-6708	Distal intergenic	secondary_peak_35263	170	.	17.2172	0.388015	0.998883	215	h1SMcT0014401	9266
chr2_h1	200527825	200528086	261	chr2_h1_200527825_200528086	2	putative_enhancer	partially_conserved	Distal Intergenic	2	200444527	200462681	18155	2	h1SMcG0014401	h1SMcT0014401.3	-65145	Distal intergenic	secondary_peak_35268	127	.	16.1436	0.491797	0.998883	124	h1SMcT0014401	9266
chr2_h1	200793452	200793745	293	chr2_h1_200793452_200793745	0	putative_enhancer	not_conserved	Intron (h1SMcT0014404.1/h1SMcG0014404, intron 5 of 24)	2	200786870	200823301	36432	1	h1SMcG0014404	h1SMcT0014404.1	6583	Intron	secondary_peak_35283	139	.	19.2573	0.461402	0.998883	150	h1SMcT0014404	9270
chr2_h1	200794763	200794984	221	chr2_h1_200794763_200794984	3	putative_enhancer	partially_conserved	Exon (h1SMcT0014404.1/h1SMcG0014404, exon 7 of 25)	2	200786870	200823301	36432	1	h1SMcG0014404	h1SMcT0014404.1	7894	Exon	secondary_peak_35284	30	.	14.3294	0.845354	0.998883	149	h1SMcT0014404	9270
chr2_h1	200813908	200814421	513	chr2_h1_200813908_200814421	0	putative_enhancer	not_conserved	Exon (h1SMcT0014404.1/h1SMcG0014404, exon 15 of 25)	2	200786870	200823301	36432	1	h1SMcG0014404	h1SMcT0014404.1	27039	Exon	primary_peak_35287	428	.	23.7278	0.0930017	0.589007	370	h1SMcT0014404	9270
chr2_h1	200818241	200818527	286	chr2_h1_200818241_200818527	0	putative_enhancer	not_conserved	Intron (h1SMcT0014404.1/h1SMcG0014404, intron 18 of 24)	2	200786870	200823301	36432	1	h1SMcG0014404	h1SMcT0014404.1	31372	Intron	secondary_peak_35288	31	.	12.1814	0.83843	0.998883	99	h1SMcT0014404	9270
chr2_h1	200878867	200879105	238	chr2_h1_200878867_200879105	21	putative_enhancer	partially_conserved	Intron (h1SMnT0023612.1/h1SMnG0023612, intron 2 of 2)	2	200872694	200923365	50672	2	h1SMcG0014406	h1SMcT0014406.1	44260	Intron	secondary_peak_35295	5	.	7.19465	0.970036	0.998883	103	h1SMcT0014406	9272
chr2_h1	200992836	200993327	491	chr2_h1_200992836_200993327	30	putative_enhancer	highly_conserved	Promoter (1-2kb)	2	200872694	200990868	118175	2	h1SMcG0014406	h1SMcT0014406.2	-1969	1-2kb TSS	primary_peak_35304	903	.	38.4236	0.00666396	0.105317	158	h1SMcT0014406	9272	chr1_52283228_52283490	SpolcG0001370	chr1	52087295	52278729	9272	chr3_153383772_153384150	SlugcG0017739	chr3	153066217	153366354	9272	chr1_551191585_551191918	SnovcG0007608	chr1	551203863	551444485	9272	YES
chr2_h1	200999461	200999909	448	chr2_h1_200999461_200999909	3	putative_enhancer	partially_conserved	Distal Intergenic	2	200872694	200990868	118175	2	h1SMcG0014406	h1SMcT0014406.2	-8594	Distal intergenic	secondary_peak_35306	22	.	11.4309	0.88035	0.998883	89	h1SMcT0014406	9272
chr2_h1	201064190	201064822	632	chr2_h1_201064190_201064822	0	putative_enhancer	not_conserved	Distal Intergenic	2	201106365	201132218	25854	1	h1SMcG0014408	h1SMcT0014408.1	-41543	Distal intergenic	primary_peak_35309	790	.	39.1898	0.0124857	0.162552	408	h1SMcT0014408	9274
chr2_h1	201525248	201525856	608	chr2_h1_201525248_201525856	11	putative_enhancer	partially_conserved	Promoter (<=1kb)	2	201525732	201534672	8941	1	h1SMcG0014418	h1SMcT0014418.1	0	<1kb TSS	primary_peak_35326	515	.	32.3709	0.0573206	0.438508	395	h1SMcT0014418	9282	chr1_52737434_52737970	SpolcG0001382	chr1	52737717	52747209	9282
chr2_h1	201673240	201673911	671	chr2_h1_201673240_201673911	21	putative_enhancer	partially_conserved	Intron (h1SMcT0014422.1/h1SMcG0014422, intron 2 of 4)	2	201660918	201692030	31113	1	h1SMcG0014422	h1SMcT0014422.1	12323	Intron	primary_peak_35330	1000	.	87.7925	1.08035e-06	0.000154965	522	h1SMcT0014422	9285	chr1_52874898_52875542	SpolcG0001385	chr1	52830721	52911965	9285							chr1_550449888_550450399	SnovcG0007601	chr1	550385766	550490178	9285
chr2_h1	201802499	201802881	382	chr2_h1_201802499_201802881	1	putative_enhancer	partially_conserved	Exon (h1SMcT0014425.1/h1SMcG0014425, exon 1 of 1)	2	201800672	201802723	2052	1	h1SMcG0014425	h1SMcT0014425.1	1828	Exon	secondary_peak_35341	3	.	6.63669	0.97849	0.998883	160	h1SMcT0014425	9289
chr2_h1	201804814	201805418	604	chr2_h1_201804814_201805418	0	putative_enhancer	not_conserved	Distal Intergenic	2	201809222	201812787	3566	1	h1SMcG0014426	h1SMcT0014426.1	-3804	Distal intergenic	secondary_peak_35342	45	.	15.2054	0.77576	0.998883	432	h1SMcT0014426	9289
chr2_h1	201958738	201959082	344	chr2_h1_201958738_201959082	21	putative_enhancer	partially_conserved	Intron (h1SMcT0014430.1/h1SMcG0014430, intron 4 of 7)	2	201951817	201970351	18535	1	h1SMcG0014430	h1SMcT0014430.1	6922	Intron	primary_peak_35348	442	.	20.3237	0.0858091	0.561529	115	h1SMcT0014430	9293							chr3_156685403_156686232	SlugcG0017769	chr3	156669789	156699107	9293	chr1_549995728_549995926	SnovcG0007594	chr1	549977235	550002418	9293
chr2_h1	201960933	201961349	416	chr2_h1_201960933_201961349	21	putative_enhancer	partially_conserved	Exon (h1SMcT0014430.1/h1SMcG0014430, exon 5 of 8)	2	201951817	201970351	18535	1	h1SMcG0014430	h1SMcT0014430.1	9117	Exon	primary_peak_35349	834	.	27.9006	0.00977865	0.137555	189	h1SMcT0014430	9293	chr1_53135601_53136206	SpolcG0001392	chr1	53126529	53144434	9293							chr1_549990961_549991347	SnovcG0007594	chr1	549977235	550002418	9293
chr2_h1	201967232	201967782	550	chr2_h1_201967232_201967782	10	putative_enhancer	partially_conserved	Intron (h1SMcT0014430.1/h1SMcG0014430, intron 6 of 7)	2	201951817	201970351	18535	1	h1SMcG0014430	h1SMcT0014430.1	15416	Intron	primary_peak_35351	462	.	20.5139	0.0771268	0.526634	447	h1SMcT0014430	9293	chr1_53142563_53142852	SpolcG0001392	chr1	53126529	53144434	9293
chr2_h1	202113973	202114662	689	chr2_h1_202113973_202114662	3	putative_enhancer	partially_conserved	Intron (h1SMcT0014434.1/h1SMcG0014434, intron 9 of 10)	2	202108706	202134693	25988	2	h1SMcG0014434	h1SMcT0014434.1	20031	Intron	secondary_peak_35357	222	.	27.0824	0.290413	0.998883	344	h1SMcT0014434	9297
chr2_h1	202198660	202199081	421	chr2_h1_202198660_202199081	12	putative_enhancer	partially_conserved	Exon (h1SMcT0014436.1/h1SMcG0014436, exon 5 of 8)	2	202196642	202201989	5348	1	h1SMcG0014436	h1SMcT0014436.1	2019	Exon	primary_peak_35362	775	.	24.1201	0.0135945	0.172002	148	h1SMcT0014436	9299													chr1_549768827_549769489	SnovcG0007591	chr1	549744407	549770499	9299
chr2_h1	202338595	202339104	509	chr2_h1_202338595_202339104	12	putative_enhancer	partially_conserved	Intron (h1SMcT0014443.1/h1SMcG0014443, intron 5 of 12)	2	202327856	202345656	17801	1	h1SMcG0014443	h1SMcT0014443.1	10740	Intron	secondary_peak_35378	45	.	11.8597	0.77592	0.998883	281	h1SMcT0014443	9305
chr2_h1	202340038	202340493	455	chr2_h1_202340038_202340493	21	putative_enhancer	partially_conserved	Exon (h1SMcT0014443.1/h1SMcG0014443, exon 6 of 13)	2	202327856	202345656	17801	1	h1SMcG0014443	h1SMcT0014443.1	12183	Exon	primary_peak_35379	411	.	19.6406	0.102001	0.620718	182	h1SMcT0014443	9305													chr1_549600601_549600944	SnovcG0007588	chr1	549594432	549610766	9305
chr2_h1	202708204	202709071	867	chr2_h1_202708204_202709071	0	putative_enhancer	not_conserved	Downstream (<=300bp)	2	202694345	202707974	13630	1	h1SMcG0014451	h1SMcT0014451.1	13860	Downstream <=300bp	primary_peak_35398	455	.	26.6529	0.0797883	0.537901	560	h1SMcT0014451	9311
chr2_h1	203189237	203189453	216	chr2_h1_203189237_203189453	12	putative_enhancer	partially_conserved	Distal Intergenic	2	203118765	203184004	65240	2	h1SMcG0014466	h1SMcT0014466.2	-5234	Distal intergenic	primary_peak_35418	317	.	25.9279	0.171933	0.831087	66	h1SMcT0014466	9317
chr2_h1	203203509	203204189	680	chr2_h1_203203509_203204189	2	putative_enhancer	partially_conserved	Exon (h1SMcT0014468.1/h1SMcG0014468, exon 1 of 1)	2	203202878	203203758	881	1	h1SMcG0014468	h1SMcT0014468.1	632	Exon	primary_peak_35421	341	.	27.2179	0.150175	0.772739	189	h1SMcT0014468	9319
chr2_h1	203283287	203283968	681	chr2_h1_203283287_203283968	0	putative_enhancer	not_conserved	Distal Intergenic	2	203284227	203308362	24136	2	h1SMcG0014472	h1SMcT0014472.1	24394	Distal intergenic	secondary_peak_35427	30	.	26.2713	0.842421	0.998883	191	h1SMcT0014472	9323
chr2_h1	203284119	203284793	674	chr2_h1_203284119_203284793	12	putative_enhancer	partially_conserved	Exon (h1SMcT0014472.1/h1SMcG0014472, exon 9 of 9)	2	203284227	203308362	24136	2	h1SMcG0014472	h1SMcT0014472.1	23569	Exon	primary_peak_35428	390	.	26.2713	0.114703	0.664121	201	h1SMcT0014472	9323													chr1_547682726_547683077	SnovcG0007565	chr1	547640420	547683597	9323
chr2_h1	203288890	203289154	264	chr2_h1_203288890_203289154	11	putative_enhancer	partially_conserved	Intron (h1SMcT0014472.1/h1SMcG0014472, intron 7 of 8)	2	203284227	203308362	24136	2	h1SMcG0014472	h1SMcT0014472.1	19208	Intron	secondary_peak_35429	225	.	18.0586	0.287053	0.998883	139	h1SMcT0014472	9323	chr1_54339589_54339948	SpolcG0001421	chr1	54334721	54358722	9323
chr2_h1	203491437	203492379	942	chr2_h1_203491437_203492379	0	putative_enhancer	not_conserved	Distal Intergenic	2	203474534	203476205	1672	2	h1SMcG0014479	h1SMcT0014479.1	-15233	Distal intergenic	primary_peak_35440	1000	.	47.1005	0.00294166	0.0595832	306	h1SMcT0014479	9330
chr2_h1	203543763	203544272	509	chr2_h1_203543763_203544272	3	putative_enhancer	partially_conserved	Intron (h1SMcT0014480.1/h1SMcG0014480, intron 5 of 12)	2	203533430	203560404	26975	1	h1SMcG0014480	h1SMcT0014480.1	10334	Intron	primary_peak_35447	483	.	22.0267	0.0686639	0.490759	307	h1SMcT0014480	9331
chr2_h1	203546838	203547227	389	chr2_h1_203546838_203547227	0	putative_enhancer	not_conserved	Intron (h1SMcT0014480.1/h1SMcG0014480, intron 6 of 12)	2	203533430	203560404	26975	1	h1SMcG0014480	h1SMcT0014480.1	13409	Intron	secondary_peak_35448	4	.	6.77051	0.973119	0.998883	99	h1SMcT0014480	9331
chr2_h1	203550188	203550675	487	chr2_h1_203550188_203550675	0	putative_enhancer	not_conserved	Intron (h1SMcT0014480.1/h1SMcG0014480, intron 7 of 12)	2	203533430	203560404	26975	1	h1SMcG0014480	h1SMcT0014480.1	16759	Intron	secondary_peak_35449	176	.	16.0256	0.376521	0.998883	81	h1SMcT0014480	9331
chr2_h1	203559195	203561778	2583	chr2_h1_203559195_203561778	11	putative_enhancer	partially_conserved	Exon (h1SMcT0014480.1/h1SMcG0014480, exon 12 of 13)	2	203533430	203560404	26975	1	h1SMcG0014480	h1SMcT0014480.1	25766	Exon	primary_peak_35450	964	.	37.4154	0.00475079	0.0834941	1923	h1SMcT0014480	9331													chr1_547193809_547194664;chr1_547194664_547195662
chr2_h1	203592496	203593379	883	chr2_h1_203592496_203593379	30	putative_enhancer	highly_conserved	Intron (h1SMcT0014481.1/h1SMcG0014481, intron 2 of 6)	2	203591188	203625495	34308	1	h1SMcG0014481	h1SMcT0014481.1	1309	Intron	primary_peak_35453	1000	.	53.8376	0.000677702	0.0206754	201	h1SMcT0014481	9332	chr1_54688228_54689111	SpolcG0001429	chr1	54683567	54707854	9332	chr3_159176191_159176798	SlugcG0017798	chr3	159172421	159280571	9332	chr1_547011907_547012615	SnovcG0007557	chr1	546937292	547053989	9332	YES
chr2_h1	203688475	203688696	221	chr2_h1_203688475_203688696	3	putative_enhancer	partially_conserved	Intron (h1SMcT0014484.1/h1SMcG0014484, intron 2 of 8)	2	203679349	203748058	68710	1	h1SMcG0014484	h1SMcT0014484.1	9127	Intron	secondary_peak_35463	17	.	11.0761	0.909699	0.998883	87	h1SMcT0014484	9335
chr2_h1	203774720	203775142	422	chr2_h1_203774720_203775142	10	putative_enhancer	partially_conserved	Distal Intergenic	2	203769598	203771362	1765	2	h1SMcG0014486	h1SMcT0014486.1	-3359	Distal intergenic	secondary_peak_35468	14	.	10.4211	0.921453	0.998883	86	h1SMcT0014486	9337
chr2_h1	203835374	203836307	933	chr2_h1_203835374_203836307	0	putative_enhancer	not_conserved	Promoter (<=1kb)	2	203834918	203835533	616	2	h1SMcG0014489	h1SMcT0014489.1	0	<1kb TSS	primary_peak_35475	861	.	42.9441	0.00843916	0.123968	280	h1SMcT0014489	9340
chr2_h1	203867708	203868120	412	chr2_h1_203867708_203868120	20	putative_enhancer	partially_conserved	Intron (h1SMcT0014491.1/h1SMcG0014491, intron 8 of 8)	2	203863237	203882920	19684	2	h1SMcG0014491	h1SMcT0014491.1	14800	Intron	secondary_peak_35478	43	.	13.578	0.785867	0.998883	197	h1SMcT0014491	9341							chr4_60137825_60138126	SlugcG0019927	chr4	60103007	60158822	2686							NO
chr2_h1	203875497	203876258	761	chr2_h1_203875497_203876258	0	putative_enhancer	not_conserved	Intron (h1SMcT0014491.1/h1SMcG0014491, intron 4 of 8)	2	203863237	203882920	19684	2	h1SMcG0014491	h1SMcT0014491.1	6662	Intron	primary_peak_35480	961	.	36.1684	0.00484455	0.0846293	196	h1SMcT0014491	9341
chr2_h1	203907026	203907528	502	chr2_h1_203907026_203907528	1	putative_enhancer	partially_conserved	Intron (h1SMcT0014493.1/h1SMcG0014493, intron 5 of 12)	2	203894044	203915741	21698	2	h1SMcG0014493	h1SMcT0014493.1	8213	Intron	secondary_peak_35485	186	.	20.7139	0.355958	0.998883	123	h1SMcT0014493	9342
chr2_h1	203972153	203972756	603	chr2_h1_203972153_203972756	0	putative_enhancer	not_conserved	Distal Intergenic	2	203987086	203988025	940	1	h1SMcG0014494	h1SMcT0014494.1	-14330	Distal intergenic	secondary_peak_35488	194	.	22.764	0.339329	0.998883	511	h1SMcT0014494	9344
chr2_h1	204080764	204082014	1250	chr2_h1_204080764_204082014	30	putative_enhancer	highly_conserved	Exon (h1SMcT0014497.1/h1SMcG0014497, exon 3 of 3)	2	204074068	204081417	7350	1	h1SMcG0014497	h1SMcT0014497.1	6697	Exon	primary_peak_35492	758	.	28.9606	0.01493	0.183344	350	h1SMcT0014497	9347	chr1_55337519_55337792	SpolcG0001441	chr1	55333471	55337824	17433	chr3_160482271_160483968	SlugcG0017814	chr3	160472726	160482816	17433	chr1_546012810_546013407	SnovcG0007544	chr1	546012913	546023039	17433	NO
chr2_h1	204097701	204098559	858	chr2_h1_204097701_204098559	21	putative_enhancer	partially_conserved	Intron (h1SMcT0014497.2/h1SMcG0014497, intron 2 of 2)	2	204074068	204112310	38243	1	h1SMcG0014497	h1SMcT0014497.2	23634	Intron	primary_peak_35494	337	.	50.4832	0.154243	0.784556	236	h1SMcT0014497	9347							chr3_160532642_160533149	SlugcG0017814	chr3	160472726	160482816	17433	chr1_546006750_546007029	SnovcG0007544	chr1	546012913	546023039	17433	NO
chr2_h1	204153075	204154338	1263	chr2_h1_204153075_204154338	30	putative_enhancer	highly_conserved	Intron (h1SMcT0014498.1/h1SMcG0014498, intron 4 of 5)	2	204150584	204164172	13589	1	h1SMcG0014498	h1SMcT0014498.1	2492	Intron	secondary_peak_35498	189	.	15.1124	0.34956	0.998883	731	h1SMcT0014498	9348	chr1_55392016_55392559	SpolcG0001443	chr1	55384953	55401624	9348	chr3_162123205_162124186	SlugcG0017837	chr3	162110973	162137816	9348	chr1_545868619_545868808	SnovcG0007542	chr1	545862297	545883110	9348	YES
chr2_h1	204154340	204154549	209	chr2_h1_204154340_204154549	0	putative_enhancer	not_conserved	Intron (h1SMcT0014498.1/h1SMcG0014498, intron 4 of 5)	2	204150584	204164172	13589	1	h1SMcG0014498	h1SMcT0014498.1	3757	Intron	secondary_peak_35499	40	.	15.1124	0.797155	0.998883	104	h1SMcT0014498	9348
chr2_h1	204159766	204160142	376	chr2_h1_204159766_204160142	11	putative_enhancer	partially_conserved	Intron (h1SMcT0014498.1/h1SMcG0014498, intron 5 of 5)	2	204150584	204164172	13589	1	h1SMcG0014498	h1SMcT0014498.1	9183	Intron	secondary_peak_35501	9	.	9.97804	0.948468	0.998883	150	h1SMcT0014498	9348
chr2_h1	204247809	204248124	315	chr2_h1_204247809_204248124	12	putative_enhancer	partially_conserved	Intron (h1SMcT0014502.1/h1SMcG0014502, intron 6 of 10)	2	204243363	204263825	20463	2	h1SMcG0014502	h1SMcT0014502.1	15701	Intron	secondary_peak_35504	118	.	15.5877	0.518783	0.998883	146	h1SMcT0014502	9352													chr1_545809457_545809655	SnovcG0007539	chr1	545780011	545826907	9352
chr2_h1	204298882	204299459	577	chr2_h1_204298882_204299459	30	putative_enhancer	highly_conserved	Intron (h1SMcT0014503.1/h1SMcG0014503, intron 4 of 14)	2	204276421	204331854	55434	2	h1SMcG0014503	h1SMcT0014503.1	32395	Intron	primary_peak_35506	588	.	33.6003	0.0382897	0.340488	130	h1SMcT0014503	9353	chr1_55541217_55541658	SpolcG0001447	chr1	55485906	55599283	9353							chr1_545672386_545672585	SnovcG0007538	chr1	545585104	545710934	9353
chr2_h1	204316333	204317042	709	chr2_h1_204316333_204317042	3	putative_enhancer	partially_conserved	Intron (h1SMcT0014503.1/h1SMcG0014503, intron 1 of 14)	2	204276421	204331854	55434	2	h1SMcG0014503	h1SMcT0014503.1	14812	Intron	secondary_peak_35507	119	.	37.9495	0.515197	0.998883	46	h1SMcT0014503	9353
chr2_h1	204317045	204317693	648	chr2_h1_204317045_204317693	0	putative_enhancer	not_conserved	Intron (h1SMcT0014503.1/h1SMcG0014503, intron 1 of 14)	2	204276421	204331854	55434	2	h1SMcG0014503	h1SMcT0014503.1	14161	Intron	primary_peak_35508	492	.	37.9495	0.0652024	0.475314	258	h1SMcT0014503	9353
chr2_h1	204323689	204324159	470	chr2_h1_204323689_204324159	20	putative_enhancer	partially_conserved	Intron (h1SMcT0014503.1/h1SMcG0014503, intron 1 of 14)	2	204276421	204331854	55434	2	h1SMcG0014503	h1SMcT0014503.1	7695	Intron	secondary_peak_35509	182	.	22.0485	0.364419	0.998883	235	h1SMcT0014503	9353							chr4_46860518_46860997	SlugcG0019728	chr4	46852644	46868525	2470							NO
chr2_h1	204345411	204346101	690	chr2_h1_204345411_204346101	30	putative_enhancer	highly_conserved	Intron (h1SMcT0014506.1/h1SMcG0014506, intron 3 of 3)	2	204343302	204359021	15720	2	h1SMcG0014506	h1SMcT0014506.1	12920	Intron	primary_peak_35512	1000	.	35.0616	0.000614368	0.0192589	385	h1SMcT0014506	9357							chr3_161621911_161623332	SlugcG0017830	chr3	161603536	161624852	9357
chr2_h1	204385576	204387767	2191	chr2_h1_204385576_204387767	0	putative_enhancer	not_conserved	Exon (h1SMcT0014508.1/h1SMcG0014508, exon 5 of 5)	2	204387381	204404108	16728	2	h1SMcG0014508	h1SMcT0014508.1	16341	Exon	primary_peak_35515	520	.	26.4256	0.055919	0.431749	832	h1SMcT0014508	9359
chr2_h1	204404546	204405829	1283	chr2_h1_204404546_204405829	10	putative_enhancer	partially_conserved	Intron (h1SMcT0014508.2/h1SMcG0014508, intron 4 of 10)	2	204387546	204418966	31421	2	h1SMcG0014508	h1SMcT0014508.2	13137	Intron	secondary_peak_35518	203	.	18.2508	0.32324	0.998883	879	h1SMcT0014508	9359
chr2_h1	204413057	204413481	424	chr2_h1_204413057_204413481	3	putative_enhancer	partially_conserved	Intron (h1SMcT0014508.2/h1SMcG0014508, intron 2 of 10)	2	204387546	204418966	31421	2	h1SMcG0014508	h1SMcT0014508.2	5485	Intron	primary_peak_35520	343	.	22.5553	0.149041	0.769273	177	h1SMcT0014508	9359
chr2_h1	204522477	204523248	771	chr2_h1_204522477_204523248	0	putative_enhancer	not_conserved	Exon (h1SMcT0014511.1/h1SMcG0014511, exon 8 of 8)	2	204523042	204527983	4942	2	h1SMcG0014511	h1SMcT0014511.1	4735	Exon	primary_peak_35524	481	.	16.2674	0.0691086	0.492636	459	h1SMcT0014511	9362
chr2_h1	204760003	204760222	219	chr2_h1_204760003_204760222	0	putative_enhancer	not_conserved	Intron (h1SMcT0014524.1/h1SMcG0014524, intron 5 of 5)	2	204755366	204811102	55737	2	h1SMcG0014524	h1SMcT0014524.1	50880	Intron	secondary_peak_35540	69	.	16.7359	0.678644	0.998883	52	h1SMcT0014524	9372
chr2_h1	204807363	204808097	734	chr2_h1_204807363_204808097	10	putative_enhancer	partially_conserved	Intron (h1SMcT0014524.1/h1SMcG0014524, intron 1 of 5)	2	204755366	204811102	55737	2	h1SMcG0014524	h1SMcT0014524.1	3005	Intron	primary_peak_35542	1000	.	66.8947	0.000103119	0.00515566	296	h1SMcT0014524	9372	chr4_13670449_13670759	SpolcG0015997	chr4	13643307	13744184	11723													NO
chr2_h1	204871801	204873598	1797	chr2_h1_204871801_204873598	12	putative_enhancer	partially_conserved	Distal Intergenic	2	204851125	204857363	6239	2	h1SMcG0014525	h1SMcT0014525.1	-14439	Distal intergenic	secondary_peak_35546	5	.	46.7082	0.970309	0.998883	541	h1SMcT0014525	9373							chr3_163780189_163780378	SlugcG0017849	chr3	163779168	163780191	9374							NO
chr2_h1	204881903	204882126	223	chr2_h1_204881903_204882126	1	putative_enhancer	partially_conserved	Exon (h1SMcT0014527.2/h1SMcG0014527, exon 4 of 5)	2	204878559	204889729	11171	2	h1SMcG0014527	h1SMcT0014527.1	7603	Exon	secondary_peak_35550	204	.	19.1595	0.321293	0.998883	104	h1SMcT0014527	9375
chr2_h1	204946251	204946567	316	chr2_h1_204946251_204946567	12	putative_enhancer	partially_conserved	Exon (h1SMcT0014529.1/h1SMcG0014529, exon 2 of 3)	2	204946028	204953828	7801	2	h1SMcG0014529	h1SMcT0014529.1	7261	Exon	secondary_peak_35555	186	.	22.4046	0.354816	0.998883	166	h1SMcT0014529	9377													chr1_544447240_544447463	SnovcG0007510	chr1	544402801	544405460	5778	NO
chr2_h1	204953174	204953401	227	chr2_h1_204953174_204953401	30	putative_enhancer	highly_conserved	Intron (h1SMcT0014529.1/h1SMcG0014529, intron 1 of 2)	2	204946028	204953828	7801	2	h1SMcG0014529	h1SMcT0014529.1	427	Intron	secondary_peak_35556	40	.	11.2234	0.800543	0.998883	137	h1SMcT0014529	9377	chr1_56304957_56305522	SpolcG0001474	chr1	56302339	56305859	9377	chr3_163547775_163548064	SlugcG0017846	chr3	163513463	163517105	19676	chr1_544443520_544443883	SnovcG0007510	chr1	544402801	544405460	5778	NO
chr2_h1	205063359	205063551	192	chr2_h1_205063359_205063551	3	putative_enhancer	partially_conserved	Distal Intergenic	2	205102411	205148594	46184	1	h1SMcG0014533	h1SMcT0014533.1	-38860	Distal intergenic	secondary_peak_35568	22	.	11.4305	0.882822	0.998883	91	h1SMcT0014533	9380
chr2_h1	205162567	205162917	350	chr2_h1_205162567_205162917	30	putative_enhancer	highly_conserved	Distal Intergenic	2	205167940	205168874	935	1	h1SMcG0014534	h1SMcT0014534.1	-5023	Distal intergenic	secondary_peak_35570	232	.	23.7556	0.275729	0.998883	149	h1SMcT0014534	9382	chr1_57702334_57702763	SpolcG0001479	chr1	57723719	57724786	9382	chr3_162810908_162811099	SlugcG0017840	chr3	162755270	162756188	9382	chr1_543958866_543959010	SnovcG0007507	chr1	543944895	543945759	9382	YES
chr2_h1	205301144	205301631	487	chr2_h1_205301144_205301631	30	putative_enhancer	highly_conserved	Distal Intergenic	2	205271769	205296378	24610	2	h1SMcG0014536	h1SMcT0014536.2	-4767	Distal intergenic	primary_peak_35582	1000	.	44.2201	0.000771179	0.0227527	171	h1SMcT0014536	9384	chr1_57845940_57846644	SpolcG0001481	chr1	57815748	57836776	9384	chr3_164550649_164551227	SlugcG0017857	chr3	164557129	164559202	9385	chr1_543697247_543697761	SnovcG0007504	chr1	543690156	543692745	9385	NO
chr2_h1	205307980	205308933	953	chr2_h1_205307980_205308933	30	putative_enhancer	highly_conserved	5' UTR	2	205307954	205310332	2379	1	h1SMcG0014537	h1SMcT0014537.1	27	5UTR	primary_peak_35583	732	.	38.7728	0.0171771	0.20118	632	h1SMcT0014537	9385	chr1_57857551_57857893	SpolcG0001482	chr1	57857704	57859463	9385	chr3_164556663_164557369	SlugcG0017857	chr3	164557129	164559202	9385	chr1_543692536_543692794	SnovcG0007504	chr1	543690156	543692745	9385	YES
chr2_h1	205456282	205457180	898	chr2_h1_205456282_205457180	0	putative_enhancer	not_conserved	Intron (h1SMcT0014541.1/h1SMcG0014541, intron 2 of 13)	2	205454228	205521746	67519	1	h1SMcG0014541	h1SMcT0014541.1	2055	Intron	primary_peak_35588	333	.	22.5063	0.157306	0.792592	95	h1SMcT0014541	9387
chr2_h1	205471273	205471739	466	chr2_h1_205471273_205471739	1	putative_enhancer	partially_conserved	Intron (h1SMcT0014541.1/h1SMcG0014541, intron 4 of 13)	2	205454228	205521746	67519	1	h1SMcG0014541	h1SMcT0014541.1	17046	Intron	secondary_peak_35589	34	.	12.4239	0.827539	0.998883	144	h1SMcT0014541	9387
chr2_h1	205479513	205479906	393	chr2_h1_205479513_205479906	3	putative_enhancer	partially_conserved	Intron (h1SMcT0014541.1/h1SMcG0014541, intron 7 of 13)	2	205454228	205521746	67519	1	h1SMcG0014541	h1SMcT0014541.1	25286	Intron	secondary_peak_35590	181	.	20.5256	0.364742	0.998883	274	h1SMcT0014541	9387
chr2_h1	205608045	205608372	327	chr2_h1_205608045_205608372	2	putative_enhancer	partially_conserved	Intron (h1SMcT0014544.1/h1SMcG0014544, intron 2 of 5)	2	205604018	205611223	7206	1	h1SMcG0014544	h1SMcT0014544.1	4028	Intron	primary_peak_35600	813	.	22.1959	0.0109816	0.148908	135	h1SMcT0014544	9391
chr2_h1	205610950	205612355	1405	chr2_h1_205610950_205612355	20	putative_enhancer	partially_conserved	Exon (h1SMcT0014544.1/h1SMcG0014544, exon 5 of 6)	2	205604018	205611223	7206	1	h1SMcG0014544	h1SMcT0014544.1	6933	Exon	primary_peak_35601	337	.	17.4096	0.153856	0.783352	414	h1SMcT0014544	9391							chr3_164961126_164963143	SlugcG0017864	chr3	164949585	164962131	9391	chr1_543359957_543361472	SnovcG0007499	chr1	543360905	543373021	9391
chr2_h1	205726949	205728055	1106	chr2_h1_205726949_205728055	30	putative_enhancer	highly_conserved	Intron (h1SMcT0014548.1/h1SMcG0014548, intron 4 of 9)	2	205714913	205743021	28109	1	h1SMcG0014548	h1SMcT0014548.1	12037	Intron	primary_peak_35609	704	.	38.1564	0.0201083	0.223916	702	h1SMcT0014548	9395	chr1_58096716_58096972	SpolcG0001489	chr1	58076293	58112775	9395	chr3_165147979_165148344	SlugcG0017867	chr3	165122089	165208199	9395	chr1_543329838_543330222	SnovcG0007498	chr1	543301446	543351535	9395	YES
chr2_h1	205812406	205812929	523	chr2_h1_205812406_205812929	21	putative_enhancer	partially_conserved	Exon (h1SMcT0014550.1/h1SMcG0014550, exon 4 of 5)	2	205803231	205820817	17587	2	h1SMcG0014550	h1SMcT0014550.1	7888	Exon	primary_peak_35613	267	.	21.9271	0.227473	0.960443	113	h1SMcT0014550	9397	chr1_58249313_58249795	SpolcG0001491	chr1	58244083	58257917	9397	chr3_165303787_165304030	SlugcG0017870	chr3	165293123	165317025	9397
chr2_h1	205837113	205837532	419	chr2_h1_205837113_205837532	3	putative_enhancer	partially_conserved	Distal Intergenic	2	205803231	205820817	17587	2	h1SMcG0014550	h1SMcT0014550.3	-16297	Distal intergenic	secondary_peak_35617	8	.	15.2832	0.953405	0.998883	256	h1SMcT0014550	9397
chr2_h1	205837532	205837913	381	chr2_h1_205837532_205837913	3	putative_enhancer	partially_conserved	Distal Intergenic	2	205803231	205820817	17587	2	h1SMcG0014550	h1SMcT0014550.3	-16716	Distal intergenic	secondary_peak_35618	13	.	15.2832	0.926695	0.998883	190	h1SMcT0014550	9397
chr2_h1	205844545	205844941	396	chr2_h1_205844545_205844941	21	putative_enhancer	partially_conserved	Intron (h1SMcT0014551.1/h1SMcG0014551, intron 5 of 8)	2	205838817	205871717	32901	2	h1SMcG0014551	h1SMcT0014551.1	26776	Intron	primary_peak_35619	885	.	38.4307	0.00739011	0.113085	228	h1SMcT0014551	9398	chr1_58291097_58291334	SpolcG0001492	chr1	58285904	58316911	9398							chr1_542744586_542744837	SnovcG0007494	chr1	542671904	542754502	9398
chr2_h1	205855123	205855732	609	chr2_h1_205855123_205855732	0	putative_enhancer	not_conserved	Intron (h1SMcT0014551.1/h1SMcG0014551, intron 2 of 8)	2	205838817	205871717	32901	2	h1SMcG0014551	h1SMcT0014551.1	15985	Intron	secondary_peak_35620	22	.	14.5321	0.881049	0.998883	302	h1SMcT0014551	9398
chr2_h1	205871704	205872102	398	chr2_h1_205871704_205872102	21	putative_enhancer	partially_conserved	Promoter (<=1kb)	2	205838817	205871717	32901	2	h1SMcG0014551	h1SMcT0014551.1	0	<1kb TSS	secondary_peak_35622	185	.	22.4735	0.358306	0.998883	80	h1SMcT0014551	9398	chr1_58316788_58317149	SpolcG0001492	chr1	58285904	58316911	9398	chr3_165465758_165465962	SlugcG0017872	chr3	165408739	165465843	9398
chr2_h1	206002633	206002920	287	chr2_h1_206002633_206002920	0	putative_enhancer	not_conserved	Intron (h1SMcT0014557.1/h1SMcG0014557, intron 2 of 2)	2	205995027	206010003	14977	2	h1SMcG0014557	h1SMcT0014557.1	7083	Intron	secondary_peak_35628	2	.	6.28291	0.98475	0.998883	130	h1SMcT0014557	9405
chr2_h1	206013218	206014279	1061	chr2_h1_206013218_206014279	30	putative_enhancer	highly_conserved	Distal Intergenic	2	205995027	206010003	14977	2	h1SMcG0014557	h1SMcT0014557.1	-3216	Distal intergenic	primary_peak_35629	1000	.	50.0036	8.26462e-05	0.00434681	350	h1SMcT0014557	9405	chr1_58462507_58463082	SpolcG0001497	chr1	58477395	58492676	9406	chr3_165785922_165786905	SlugcG0017877	chr3	165833859	165863552	9406	chr1_542439420_542440143	SnovcG0007490	chr1	542466382	542487639	17436	NO
chr2_h1	206040707	206041466	759	chr2_h1_206040707_206041466	30	putative_enhancer	highly_conserved	Intron (h1SMcT0014558.1/h1SMcG0014558, intron 1 of 1)	2	206036823	206053537	16715	1	h1SMcG0014558	h1SMcT0014558.1	3885	Intron	primary_peak_35632	1000	.	35.3343	3.10792e-06	0.000354033	563	h1SMcT0014558	9406	chr1_58481804_58482312	SpolcG0001497	chr1	58477395	58492676	9406	chr3_165839258_165839865	SlugcG0017877	chr3	165833859	165863552	9406	chr1_542379406_542379996	SnovcG0007489	chr1	542362362	542385551	9406	YES
chr2_h1	206062929	206063439	510	chr2_h1_206062929_206063439	12	putative_enhancer	partially_conserved	Distal Intergenic	2	206036823	206053537	16715	1	h1SMcG0014558	h1SMcT0014558.1	26107	Distal intergenic	primary_peak_35634	415	.	25.7371	0.0997666	0.61289	297	h1SMcT0014558	9406							chr3_165885285_165885484	SlugcG0017877	chr3	165833859	165863552	9406
chr2_h1	206065511	206065761	250	chr2_h1_206065511_206065761	0	putative_enhancer	not_conserved	Distal Intergenic	2	206036823	206053537	16715	1	h1SMcG0014558	h1SMcT0014558.1	28689	Distal intergenic	secondary_peak_35635	13	.	12.3084	0.927524	0.998883	154	h1SMcT0014558	9406
chr2_h1	206091869	206092361	492	chr2_h1_206091869_206092361	30	putative_enhancer	highly_conserved	Intron (h1SMcT0014560.1/h1SMcG0014560, intron 3 of 3)	2	206088042	206102373	14332	2	h1SMcG0014560	h1SMcT0014560.1	10012	Intron	primary_peak_35637	763	.	24.5402	0.0145332	0.180081	238	h1SMcT0014560	9408	chr1_58526488_58527076	SpolcG0001498	chr1	58523185	58535730	9408	chr3_165954434_165954641	SlugcG0017878	chr3	165948396	165969602	9408	chr1_542212085_542212512	SnovcG0007487	chr1	542205561	542240572	9408	YES
chr2_h1	206094985	206095675	690	chr2_h1_206094985_206095675	0	putative_enhancer	not_conserved	Intron (h1SMcT0014560.1/h1SMcG0014560, intron 3 of 3)	2	206088042	206102373	14332	2	h1SMcG0014560	h1SMcT0014560.1	6698	Intron	primary_peak_35638	356	.	17.8934	0.1385	0.738914	102	h1SMcT0014560	9408
chr2_h1	206110874	206111127	253	chr2_h1_206110874_206111127	21	putative_enhancer	partially_conserved	Distal Intergenic	2	206088042	206102373	14332	2	h1SMcG0014560	h1SMcT0014560.3	-8502	Distal intergenic	primary_peak_35641	547	.	33.2099	0.0479637	0.391737	98	h1SMcT0014560	9408							chr3_165983103_165983317	SlugcG0017879	chr3	165994732	166012813	9409	chr1_542192329_542192847	SnovcG0007486	chr1	542167799	542186169	9409	NO
chr2_h1	206139264	206139628	364	chr2_h1_206139264_206139628	30	putative_enhancer	highly_conserved	Intron (h1SMcT0014561.1/h1SMcG0014561, intron 3 of 4)	2	206130167	206144068	13902	1	h1SMcG0014561	h1SMcT0014561.1	9098	Intron	primary_peak_35644	274	.	23.8024	0.218514	0.941891	175	h1SMcT0014561	9409	chr1_58593966_58594220	SpolcG0001499	chr1	58587478	58602519	9409							chr1_542174197_542174459	SnovcG0007486	chr1	542167799	542186169	9409
chr2_h1	206155698	206155969	271	chr2_h1_206155698_206155969	3	putative_enhancer	partially_conserved	Distal Intergenic	2	206130167	206144068	13902	1	h1SMcG0014561	h1SMcT0014561.1	25532	Distal intergenic	secondary_peak_35645	63	.	14.1639	0.704011	0.998883	191	h1SMcT0014561	9409
chr2_h1	206221836	206222067	231	chr2_h1_206221836_206222067	1	putative_enhancer	partially_conserved	Intron (h1SMcT0014563.1/h1SMcG0014563, intron 2 of 7)	2	206219172	206242019	22848	1	h1SMcG0014563	h1SMcT0014563.1	2665	Intron	secondary_peak_35651	27	.	10.3773	0.856365	0.998883	116	h1SMcT0014563	9411
chr2_h1	206269658	206270456	798	chr2_h1_206269658_206270456	0	putative_enhancer	not_conserved	Promoter (2-3kb)	2	206272895	206290051	17157	1	h1SMcG0014565	h1SMcT0014565.1	-2439	2-3kb TSS	secondary_peak_35657	179	.	19.9604	0.369876	0.998883	146	h1SMcT0014565	9414
chr2_h1	206290190	206290625	435	chr2_h1_206290190_206290625	21	putative_enhancer	partially_conserved	Intron (h1SMcT0014565.2/h1SMcG0014565, intron 5 of 15)	2	206272895	206335135	62241	1	h1SMcG0014565	h1SMcT0014565.2	17296	Intron	primary_peak_35664	545	.	22.256	0.0484676	0.394452	176	h1SMcT0014565	9414	chr1_58817459_58817710	SpolcG0001504	chr1	58793896	58869393	9414	chr3_166370839_166371176	SlugcG0017883	chr3	166320485	166444910	9414
chr2_h1	206293159	206293438	279	chr2_h1_206293159_206293438	30	putative_enhancer	highly_conserved	Intron (h1SMcT0014565.2/h1SMcG0014565, intron 5 of 15)	2	206272895	206335135	62241	1	h1SMcG0014565	h1SMcT0014565.2	20265	Intron	primary_peak_35665	376	.	20.5207	0.123753	0.693603	177	h1SMcT0014565	9414	chr1_58820004_58820199	SpolcG0001504	chr1	58793896	58869393	9414	chr3_166373727_166374156	SlugcG0017883	chr3	166320485	166444910	9414	chr1_541783729_541784228	SnovcG0007480	chr1	541735336	541812402	9414	YES
chr2_h1	206303367	206303824	457	chr2_h1_206303367_206303824	30	putative_enhancer	highly_conserved	5' UTR	2	206272895	206335135	62241	1	h1SMcG0014565	h1SMcT0014565.2	30473	5UTR	primary_peak_35666	417	.	23.7644	0.0986146	0.608857	262	h1SMcT0014565	9414	chr1_58835760_58835981	SpolcG0001504	chr1	58793896	58869393	9414	chr3_166392774_166393055	SlugcG0017883	chr3	166320485	166444910	9414	chr1_541769162_541769379	SnovcG0007480	chr1	541735336	541812402	9414	YES
chr2_h1	206496567	206496847	280	chr2_h1_206496567_206496847	3	putative_enhancer	partially_conserved	Intron (h1SMcT0014571.1/h1SMcG0014571, intron 2 of 8)	2	206494566	206528677	34112	1	h1SMcG0014571	h1SMcT0014571.1	2002	Intron	secondary_peak_35675	97	.	20.1058	0.583453	0.998883	140	h1SMcT0014571	9418
chr2_h1	206507711	206507922	211	chr2_h1_206507711_206507922	30	putative_enhancer	highly_conserved	Intron (h1SMcT0014571.1/h1SMcG0014571, intron 2 of 8)	2	206494566	206528677	34112	1	h1SMcG0014571	h1SMcT0014571.1	13146	Intron	secondary_peak_35677	209	.	14.619	0.312586	0.998883	136	h1SMcT0014571	9418	chr1_58919420_58919632	SpolcG0001507	chr1	58903997	58947401	9418	chr3_166695806_166696017	SlugcG0017886	chr3	166675080	166748692	9418	chr1_541577813_541578054	SnovcG0007477	chr1	541530272	541593591	9418	YES
chr2_h1	206512643	206513232	589	chr2_h1_206512643_206513232	30	putative_enhancer	highly_conserved	Intron (h1SMcT0014571.1/h1SMcG0014571, intron 4 of 8)	2	206494566	206528677	34112	1	h1SMcG0014571	h1SMcT0014571.1	18078	Intron	primary_peak_35678	1000	.	40.4648	0.00354193	0.0678689	105	h1SMcT0014571	9418	chr1_58929865_58930533	SpolcG0001507	chr1	58903997	58947401	9418	chr3_166720207_166720938	SlugcG0017886	chr3	166675080	166748692	9418	chr1_541564786_541565493	SnovcG0007477	chr1	541530272	541593591	9418	YES
chr2_h1	206804725	206804980	255	chr2_h1_206804725_206804980	2	putative_enhancer	partially_conserved	Exon (h1SMcT0014580.1/h1SMcG0014580, exon 11 of 12)	2	206802107	206889185	87079	2	h1SMcG0014580	h1SMcT0014580.1	84205	Exon	secondary_peak_35690	143	.	20.9453	0.451387	0.998883	66	h1SMcT0014580	9424
chr2_h1	206915253	206915474	221	chr2_h1_206915253_206915474	0	putative_enhancer	not_conserved	Distal Intergenic	2	206898859	206914678	15820	1	h1SMcG0014581	h1SMcT0014581.4	16395	Distal intergenic	secondary_peak_35699	21	.	12.8743	0.886695	0.998883	115	h1SMcT0014581	9425
chr2_h1	206975545	206975969	424	chr2_h1_206975545_206975969	10	putative_enhancer	partially_conserved	Intron (h1SMcT0014584.1/h1SMcG0014584, intron 2 of 5)	2	206971105	206997124	26020	1	h1SMcG0014584	h1SMcT0014584.1	4441	Intron	primary_peak_35702	558	.	25.1682	0.0453008	0.377863	250	h1SMcT0014584	9428	chr1_59332891_59333569	SpolcG0001520	chr1	59324837	59348605	9428
chr2_h1	206986633	206987009	376	chr2_h1_206986633_206987009	2	putative_enhancer	partially_conserved	Intron (h1SMcT0014584.1/h1SMcG0014584, intron 4 of 5)	2	206971105	206997124	26020	1	h1SMcG0014584	h1SMcT0014584.1	15529	Intron	secondary_peak_35703	918	.	43.2023	0.998883	0.998883	220	h1SMcT0014584	9428
chr2_h1	206987358	206988118	760	chr2_h1_206987358_206988118	30	putative_enhancer	highly_conserved	Exon (h1SMcT0014584.2/h1SMcG0014584, exon 5 of 6)	2	206971105	206997124	26020	1	h1SMcG0014584	h1SMcT0014584.1	16254	Exon	primary_peak_35704	1000	.	43.2023	0.00236591	0.0511359	349	h1SMcT0014584	9428	chr1_59338872_59339140	SpolcG0001520	chr1	59324837	59348605	9428	chr3_167560586_167561336	SlugcG0017900	chr3	167549006	167571435	9428	chr1_540849930_540850169	SnovcG0007465	chr1	540834347	540862824	9428	YES
chr2_h1	207040268	207040456	188	chr2_h1_207040268_207040456	21	putative_enhancer	partially_conserved	Intron (h1SMcT0014586.1/h1SMcG0014586, intron 11 of 12)	2	207018966	207054855	35890	1	h1SMcG0014586	h1SMcT0014586.1	21303	Intron	secondary_peak_35714	85	.	12.2251	0.621866	0.998883	88	h1SMcT0014586	9430							chr3_167659125_167659360	SlugcG0017902	chr3	167583880	167739818	9430	chr1_540728241_540728556	SnovcG0007464	chr1	540705420	540765467	9430
chr2_h1	207041584	207042008	424	chr2_h1_207041584_207042008	20	putative_enhancer	partially_conserved	Intron (h1SMcT0014586.1/h1SMcG0014586, intron 11 of 12)	2	207018966	207054855	35890	1	h1SMcG0014586	h1SMcT0014586.1	22619	Intron	primary_peak_35715	510	.	24.831	0.0589543	0.446436	240	h1SMcT0014586	9430	chr1_59395070_59395206	SpolcG0001521	chr1	59370895	59403689	9430
chr2_h1	207087346	207088211	865	chr2_h1_207087346_207088211	0	putative_enhancer	not_conserved	Distal Intergenic	2	207088421	207104705	16285	2	h1SMcG0014589	h1SMcT0014589.1	16494	Distal intergenic	primary_peak_35718	1000	.	37.0934	0.0013766	0.0347116	498	h1SMcT0014589	9433
chr2_h1	207304759	207305067	308	chr2_h1_207304759_207305067	3	putative_enhancer	partially_conserved	Promoter (1-2kb)	2	207306908	207329703	22796	1	h1SMcG0014595	h1SMcT0014595.1	-1841	1-2kb TSS	secondary_peak_35729	20	.	13.9647	0.892034	0.998883	259	h1SMcT0014595	9262
chr2_h1	207308815	207309283	468	chr2_h1_207308815_207309283	3	putative_enhancer	partially_conserved	Intron (h1SMcT0014595.1/h1SMcG0014595, intron 1 of 2)	2	207306908	207329703	22796	1	h1SMcG0014595	h1SMcT0014595.1	1908	Intron	primary_peak_35730	568	.	30.7881	0.0426535	0.364501	98	h1SMcT0014595	9262
chr2_h1	207359854	207360902	1048	chr2_h1_207359854_207360902	30	putative_enhancer	highly_conserved	Distal Intergenic	2	207322779	207329703	6925	1	h1SMcG0014595	h1SMcT0014595.2	37076	Distal intergenic	primary_peak_35731	334	.	37.3551	0.156105	0.789572	498	h1SMcT0014595	9262	chr1_59783487_59784451	SpolcG0001530	chr1	59751535	59756369	9262	chr3_168624992_168625946	SlugcG0017912	chr3	168586697	168593855	9262	chr1_540028523_540029457	SnovcG0007456	chr1	540057203	540061718	9262	YES
chr2_h1	207443838	207444174	336	chr2_h1_207443838_207444174	12	putative_enhancer	partially_conserved	Intron (h1SMcT0014597.1/h1SMcG0014597, intron 7 of 7)	2	207427690	207448965	21276	1	h1SMcG0014597	h1SMcT0014597.1	16149	Intron	primary_peak_35738	712	.	26.2692	0.019228	0.217285	124	h1SMcT0014597	9440	chr1_59855181_59855721	SpolcG0001532	chr1	59824966	59863316	9440
chr2_h1	207465763	207466003	240	chr2_h1_207465763_207466003	12	putative_enhancer	partially_conserved	Intron (h1SMcT0014598.1/h1SMcG0014598, intron 3 of 16)	2	207450199	207521102	70904	1	h1SMcG0014598	h1SMcT0014598.1	15565	Intron	primary_peak_35742	328	.	23.4177	0.161732	0.804714	136	h1SMcT0014598	9441													chr1_539827127_539827288	SnovcG0007453	chr1	539714566	539874974	9441
chr2_h1	207466655	207466868	213	chr2_h1_207466655_207466868	0	putative_enhancer	not_conserved	Intron (h1SMcT0014598.1/h1SMcG0014598, intron 3 of 16)	2	207450199	207521102	70904	1	h1SMcG0014598	h1SMcT0014598.1	16457	Intron	secondary_peak_35743	63	.	14.4588	0.704839	0.998883	56	h1SMcT0014598	9441
chr2_h1	207472812	207472982	170	chr2_h1_207472812_207472982	3	putative_enhancer	partially_conserved	Exon (h1SMcT0014598.1/h1SMcG0014598, exon 6 of 17)	2	207450199	207521102	70904	1	h1SMcG0014598	h1SMcT0014598.1	22614	Exon	secondary_peak_35744	38	.	13.896	0.809376	0.998883	73	h1SMcT0014598	9441
chr2_h1	207512907	207513688	781	chr2_h1_207512907_207513688	11	putative_enhancer	partially_conserved	Intron (h1SMcT0014598.1/h1SMcG0014598, intron 15 of 16)	2	207450199	207521102	70904	1	h1SMcG0014598	h1SMcT0014598.1	62709	Intron	secondary_peak_35747	39	.	43.6096	0.805152	0.998883	354	h1SMcT0014598	9441
chr2_h1	207513756	207514114	358	chr2_h1_207513756_207514114	12	putative_enhancer	partially_conserved	Intron (h1SMcT0014598.1/h1SMcG0014598, intron 15 of 16)	2	207450199	207521102	70904	1	h1SMcG0014598	h1SMcT0014598.1	63558	Intron	secondary_peak_35748	185	.	43.6096	0.356578	0.998883	230	h1SMcT0014598	9441
chr2_h1	207602361	207602786	425	chr2_h1_207602361_207602786	0	putative_enhancer	not_conserved	Intron (h1SMcT0014602.1/h1SMcG0014602, intron 5 of 5)	2	207579158	207605929	26772	1	h1SMcG0014602	h1SMcT0014602.1	23204	Intron	secondary_peak_35755	203	.	19.8262	0.323179	0.998883	219	h1SMcT0014602	9443
chr2_h1	207639636	207640149	513	chr2_h1_207639636_207640149	30	putative_enhancer	highly_conserved	Exon (h1SMcT0014604.1/h1SMcG0014604, exon 5 of 9)	2	207626194	207647627	21434	1	h1SMcG0014604	h1SMcT0014604.1	13443	Exon	primary_peak_35759	553	.	24.2847	0.0465214	0.384151	375	h1SMcT0014604	9446	chr1_60064893_60065368	SpolcG0001536	chr1	60055650	60070725	9446	chr3_169141799_169142222	SlugcG0017920	chr3	169132167	169149291	9446	chr1_539497169_539498021	SnovcG0007448	chr1	539487573	539509006	9446	YES
chr2_h1	207647095	207647416	321	chr2_h1_207647095_207647416	12	putative_enhancer	partially_conserved	Exon (h1SMcT0014604.1/h1SMcG0014604, exon 7 of 9)	2	207626194	207647627	21434	1	h1SMcG0014604	h1SMcT0014604.1	20902	Exon	secondary_peak_35760	15	.	8.89786	0.916446	0.998883	121	h1SMcT0014604	9446							chr3_169148724_169149075	SlugcG0017920	chr3	169132167	169149291	9446
chr2_h1	207671668	207672031	363	chr2_h1_207671668_207672031	1	putative_enhancer	partially_conserved	Distal Intergenic	2	207676681	207678622	1942	2	h1SMcG0014606	h1SMcT0014606.1	6591	Distal intergenic	secondary_peak_35763	13	.	21.9581	0.929639	0.998883	181	h1SMcT0014606	9447
chr2_h1	207672035	207672382	347	chr2_h1_207672035_207672382	11	putative_enhancer	partially_conserved	Distal Intergenic	2	207676681	207678622	1942	2	h1SMcG0014606	h1SMcT0014606.1	6240	Distal intergenic	secondary_peak_35764	120	.	21.9581	0.512785	0.998883	314	h1SMcT0014606	9447							chr3_169230107_169231647	SlugcG0017921	chr3	169194507	169284182	9448							NO
chr2_h1	207673089	207673865	776	chr2_h1_207673089_207673865	21	putative_enhancer	partially_conserved	Distal Intergenic	2	207676681	207678622	1942	2	h1SMcG0014606	h1SMcT0014606.1	4757	Distal intergenic	primary_peak_35765	659	.	35.8014	0.0257537	0.263679	381	h1SMcT0014606	9447	chr1_60082125_60083080	SpolcG0001537	chr1	60084370	60088124	9447							chr1_539379162_539379552	SnovcG0007447	chr1	539372841	539373764	9447
chr2_h1	207703071	207705336	2265	chr2_h1_207703071_207705336	21	putative_enhancer	partially_conserved	Exon (h1SMcT0014608.1/h1SMcG0014608, exon 8 of 8)	2	207704359	207722582	18224	2	h1SMcG0014608	h1SMcT0014608.1	17246	Exon	secondary_peak_35768	41	.	43.2681	0.794124	0.998883	1045	h1SMcT0014608	9448	chr1_60102912_60104393	SpolcG0001539	chr1	60103755	60119104	9448	chr3_169256066_169257965	SlugcG0017921	chr3	169194507	169284182	9448
chr2_h1	207716942	207717340	398	chr2_h1_207716942_207717340	11	putative_enhancer	partially_conserved	Intron (h1SMcT0014608.1/h1SMcG0014608, intron 4 of 7)	2	207704359	207722582	18224	2	h1SMcG0014608	h1SMcT0014608.1	5242	Intron	secondary_peak_35769	14	.	9.80955	0.922568	0.998883	148	h1SMcT0014608	9448							chr3_169276240_169276455	SlugcG0017921	chr3	169194507	169284182	9448
chr2_h1	207732329	207732660	331	chr2_h1_207732329_207732660	3	putative_enhancer	partially_conserved	Exon (h1SMcT0014609.1/h1SMcG0014609, exon 3 of 4)	2	207728862	207739631	10770	2	h1SMcG0014609	h1SMcT0014609.1	6971	Exon	secondary_peak_35774	98	.	14.5168	0.577902	0.998883	141	h1SMcT0014609	9449
chr2_h1	207831927	207833166	1239	chr2_h1_207831927_207833166	2	putative_enhancer	partially_conserved	Promoter (<=1kb)	2	207833132	207834297	1166	1	h1SMcG0014613	h1SMcT0014613.1	0	<1kb TSS	primary_peak_35778	617	.	28.4298	0.0326142	0.306755	890	h1SMcT0014613	9450
chr2_h1	207889946	207890727	781	chr2_h1_207889946_207890727	0	putative_enhancer	not_conserved	Intron (h1SMcT0014614.1/h1SMcG0014614, intron 5 of 5)	2	207876803	207895193	18391	1	h1SMcG0014614	h1SMcT0014614.1	13144	Intron	primary_peak_35787	1000	.	44.3257	1.9812e-05	0.00147926	301	h1SMcT0014614	9452
chr2_h1	207895648	207896184	536	chr2_h1_207895648_207896184	0	putative_enhancer	not_conserved	Downstream (<=300bp)	2	207906071	207907384	1314	2	h1SMcG0014615	h1SMcT0014615.1	11200	Downstream <=300bp	secondary_peak_35788	79	.	13.4182	0.642646	0.998883	310	h1SMcT0014615	9450
chr2_h1	208061544	208062020	476	chr2_h1_208061544_208062020	30	putative_enhancer	highly_conserved	Exon (h1SMcT0014619.1/h1SMcG0014619, exon 4 of 5)	2	208059214	208067303	8090	2	h1SMcG0014619	h1SMcT0014619.1	5283	Exon	primary_peak_35798	1000	.	42.5379	0.0011132	0.0297774	171	h1SMcT0014619	9455	chr1_60450019_60450439	SpolcG0001547	chr1	60443107	60456779	9455	chr3_170189785_170190294	SlugcG0017932	chr3	170179947	170203910	9455	chr1_538946926_538947521	SnovcG0007435	chr1	538933181	538958604	9455	YES
chr2_h1	208123430	208123627	197	chr2_h1_208123430_208123627	10	putative_enhancer	partially_conserved	Intron (h1SMcT0014622.1/h1SMcG0014622, intron 3 of 12)	2	208120948	208144465	23518	1	h1SMcG0014622	h1SMcT0014622.1	2483	Intron	secondary_peak_35808	169	.	13.3726	0.390521	0.998883	101	h1SMcT0014622	9458	chr1_60512063_60512329	SpolcG0001550	chr1	60502478	60537334	9458
chr2_h1	208126094	208126396	302	chr2_h1_208126094_208126396	20	putative_enhancer	partially_conserved	Exon (h1SMcT0014622.1/h1SMcG0014622, exon 6 of 13)	2	208120948	208144465	23518	1	h1SMcG0014622	h1SMcT0014622.1	5147	Exon	primary_peak_35809	731	.	20.5489	0.0172937	0.20212	169	h1SMcT0014622	9458	chr1_60515755_60516153	SpolcG0001550	chr1	60502478	60537334	9458							chr1_538825652_538826011	SnovcG0007432	chr1	538808130	538838906	9458
chr2_h1	208126953	208127403	450	chr2_h1_208126953_208127403	12	putative_enhancer	partially_conserved	Intron (h1SMcT0014622.1/h1SMcG0014622, intron 6 of 12)	2	208120948	208144465	23518	1	h1SMcG0014622	h1SMcT0014622.1	6006	Intron	secondary_peak_35810	69	.	17.7721	0.680662	0.998883	225	h1SMcT0014622	9458	chr1_60523025_60524257	SpolcG0001550	chr1	60502478	60537334	9458
chr2_h1	208172687	208173214	527	chr2_h1_208172687_208173214	11	putative_enhancer	partially_conserved	Intron (h1SMcT0014624.1/h1SMcG0014624, intron 2 of 2)	2	208170057	208179553	9497	2	h1SMcG0014624	h1SMcT0014624.1	6339	Intron	secondary_peak_35814	25	.	34.2293	0.86851	0.998883	134	h1SMcT0014624	9461							chr3_170489138_170489340	SlugcG0017937	chr3	170477619	170512658	9461
chr2_h1	208206700	208207129	429	chr2_h1_208206700_208207129	30	putative_enhancer	highly_conserved	Distal Intergenic	2	208185220	208186499	1280	1	h1SMcG0014625	h1SMcT0014625.1	21481	Distal intergenic	secondary_peak_35819	204	.	20.1726	0.321746	0.998883	198	h1SMcT0014625	9462	chr1_60641236_60641459	SpolcG0001553	chr1	60608053	60609375	9462	chr3_170552697_170553074	SlugcG0017938	chr3	170517129	170518357	9462	chr1_538723702_538723981	SnovcG0007429	chr1	538752050	538753285	9462	YES
chr2_h1	208208393	208208942	549	chr2_h1_208208393_208208942	30	putative_enhancer	highly_conserved	Distal Intergenic	2	208185220	208186499	1280	1	h1SMcG0014625	h1SMcT0014625.1	23174	Distal intergenic	primary_peak_35820	927	.	37.4659	0.00582961	0.0963248	322	h1SMcT0014625	9462	chr1_60644915_60645250	SpolcG0001553	chr1	60608053	60609375	9462	chr3_170560803_170561530	SlugcG0017939	chr3	170571101	170589637	9463							NO
chr2_h1	208239966	208240231	265	chr2_h1_208239966_208240231	12	putative_enhancer	partially_conserved	Distal Intergenic	2	208218830	208236269	17440	2	h1SMcG0014626	h1SMcT0014626.2	-3698	Distal intergenic	secondary_peak_35821	56	.	17.1788	0.731486	0.998883	118	h1SMcT0014626	9463							chr3_170594021_170594418	SlugcG0017939	chr3	170571101	170589637	9463
chr2_h1	208249256	208250497	1241	chr2_h1_208249256_208250497	30	putative_enhancer	highly_conserved	Distal Intergenic	2	208218830	208236269	17440	2	h1SMcG0014626	h1SMcT0014626.2	-12988	Distal intergenic	primary_peak_35822	1000	.	47.106	0.00259343	0.0545363	914	h1SMcT0014626	9463	chr1_60711559_60711796	SpolcG0001554	chr1	60661223	60687180	9463	chr3_170629681_170629909	SlugcG0017939	chr3	170571101	170589637	9463	chr1_538574421_538574746	SnovcG0007426	chr1	538639165	538688290	9463	YES
chr2_h1	208478907	208479330	423	chr2_h1_208478907_208479330	12	putative_enhancer	partially_conserved	Intron (h1SMcT0014630.1/h1SMcG0014630, intron 5 of 18)	2	208454257	208491215	36959	2	h1SMcG0014630	h1SMcT0014630.1	11885	Intron	secondary_peak_35831	63	.	14.0711	0.702807	0.998883	55	h1SMcT0014630	9467	chr1_61049477_61049979	SpolcG0001556	chr1	61010182	61077070	9467
chr2_h1	208483989	208484277	288	chr2_h1_208483989_208484277	30	putative_enhancer	highly_conserved	Exon (h1SMcT0014630.1/h1SMcG0014630, exon 3 of 19)	2	208454257	208491215	36959	2	h1SMcG0014630	h1SMcT0014630.1	6938	Exon	primary_peak_35833	767	.	31.5285	0.0141524	0.176789	128	h1SMcT0014630	9467	chr1_61054170_61054413	SpolcG0001556	chr1	61010182	61077070	9467	chr3_171117207_171117588	SlugcG0017941	chr3	171049477	171159375	9467	chr1_538152904_538153688	SnovcG0007424	chr1	538122913	538207627	9467	YES
chr2_h1	208520978	208521411	433	chr2_h1_208520978_208521411	12	putative_enhancer	partially_conserved	Exon (h1SMcT0014633.1/h1SMcG0014633, exon 6 of 6)	2	208520939	208526207	5269	2	h1SMcG0014633	h1SMcT0014633.1	4796	Exon	secondary_peak_35839	207	.	23.0578	0.316681	0.998883	180	h1SMcT0014633	9469	chr1_61086537_61086949	SpolcG0001557	chr1	61086497	61091103	9469
chr2_h1	208535909	208536265	356	chr2_h1_208535909_208536265	12	putative_enhancer	partially_conserved	Distal Intergenic	2	208542277	208543676	1400	1	h1SMcG0014634	h1SMcT0014634.1	-6012	Distal intergenic	secondary_peak_35842	199	.	16.1127	0.330901	0.998883	196	h1SMcT0014634	9471													chr1_538051439_538051882	SnovcG0007421	chr1	538044166	538047115	9471
chr2_h1	208802561	208802781	220	chr2_h1_208802561_208802781	0	putative_enhancer	not_conserved	Distal Intergenic	2	208800276	208801068	793	1	h1SMcG0014640	h1SMcT0014640.1	2286	Distal intergenic	secondary_peak_35854	210	.	16.2006	0.311266	0.998883	164	h1SMcT0014640	9476
chr2_h1	208833219	208833967	748	chr2_h1_208833219_208833967	20	putative_enhancer	partially_conserved	Distal Intergenic	2	208834267	208835791	1525	2	h1SMcG0014644	h1SMcT0014644.1	1824	Distal intergenic	primary_peak_35859	888	.	32.673	0.00723702	0.111466	286	h1SMcT0014644	9481	chr1_61434087_61434463	SpolcG0001569	chr1	61435663	61437206	9481	chr3_172301369_172302316	SlugcG0017961	chr3	172308001	172309812	9481
chr2_h1	208910137	208910630	493	chr2_h1_208910137_208910630	0	putative_enhancer	not_conserved	Intron (h1SMcT0014647.1/h1SMcG0014647, intron 8 of 9)	2	208906342	208916394	10053	2	h1SMcG0014647	h1SMcT0014647.1	5764	Intron	primary_peak_35861	1000	.	40.4705	0.00290847	0.0591232	220	h1SMcT0014647	9484
chr2_h1	208938165	208938734	569	chr2_h1_208938165_208938734	30	putative_enhancer	highly_conserved	Distal Intergenic	2	208906342	208916394	10053	2	h1SMcG0014647	h1SMcT0014647.3	-21772	Distal intergenic	primary_peak_35865	1000	.	76.2074	1.17385e-06	0.000165557	232	h1SMcT0014647	9484	chr1_61529234_61529869	SpolcG0001573	chr1	61558403	61578659	9486	chr3_172464683_172465237	SlugcG0017964	chr3	172416863	172417887	19697	chr1_537424004_537424531	SnovcG0007411	chr1	537425108	537425643	29321	NO
chr2_h1	208978665	208978955	290	chr2_h1_208978665_208978955	12	putative_enhancer	partially_conserved	Intron (h1SMcT0014650.1/h1SMcG0014650, intron 6 of 7)	2	208965737	208982365	16629	1	h1SMcG0014650	h1SMcT0014650.1	12929	Intron	secondary_peak_35869	113	.	14.3139	0.53294	0.998883	184	h1SMcT0014650	9486	chr1_61573321_61573775	SpolcG0001573	chr1	61558403	61578659	9486
chr2_h1	208981626	208983141	1515	chr2_h1_208981626_208983141	12	putative_enhancer	partially_conserved	Exon (h1SMcT0014650.1/h1SMcG0014650, exon 7 of 8)	2	208965737	208982365	16629	1	h1SMcG0014650	h1SMcT0014650.1	15890	Exon	secondary_peak_35870	25	.	18.135	0.867213	0.998883	696	h1SMcT0014650	9486	chr1_61578463_61579250	SpolcG0001573	chr1	61558403	61578659	9486
chr2_h1	209075356	209075879	523	chr2_h1_209075356_209075879	0	putative_enhancer	not_conserved	Exon (h1SMcT0014653.1/h1SMcG0014653, exon 6 of 8)	2	209066491	209089689	23199	1	h1SMcG0014653	h1SMcT0014653.1	8866	Exon	secondary_peak_35876	244	.	21.2325	0.257141	0.998883	105	h1SMcT0014653	9488
chr2_h1	209075879	209076127	248	chr2_h1_209075879_209076127	21	putative_enhancer	partially_conserved	Intron (h1SMcT0014653.1/h1SMcG0014653, intron 6 of 7)	2	209066491	209089689	23199	1	h1SMcG0014653	h1SMcT0014653.1	9389	Intron	secondary_peak_35877	63	.	21.2325	0.704828	0.998883	214	h1SMcT0014653	9488
chr2_h1	209076869	209077286	417	chr2_h1_209076869_209077286	21	putative_enhancer	partially_conserved	Intron (h1SMcT0014653.1/h1SMcG0014653, intron 6 of 7)	2	209066491	209089689	23199	1	h1SMcG0014653	h1SMcT0014653.1	10379	Intron	primary_peak_35878	666	.	24.8408	0.0248915	0.257577	223	h1SMcT0014653	9488
chr2_h1	209115550	209116114	564	chr2_h1_209115550_209116114	12	putative_enhancer	partially_conserved	Distal Intergenic	2	209135157	209148638	13482	2	h1SMcG0014655	h1SMcT0014655.1	32524	Distal intergenic	primary_peak_35885	504	.	23.9369	0.0610442	0.455986	304	h1SMcT0014655	9491	chr1_61640254_61640555	SpolcG0001577	chr1	61664452	61678006	9491
chr2_h1	209120584	209121435	851	chr2_h1_209120584_209121435	30	putative_enhancer	highly_conserved	Distal Intergenic	2	209135157	209148638	13482	2	h1SMcG0014655	h1SMcT0014655.1	27203	Distal intergenic	primary_peak_35886	1000	.	96.7467	1.76914e-10	1.48131e-07	589	h1SMcT0014655	9491	chr1_61652124_61652952	SpolcG0001577	chr1	61664452	61678006	9491	chr3_172971850_172972792	SlugcG0017972	chr3	173004460	173027098	9491	chr1_537185345_537185685	SnovcG0007407	chr1	537109802	537132097	9491	YES
chr2_h1	209126223	209126752	529	chr2_h1_209126223_209126752	21	putative_enhancer	partially_conserved	Distal Intergenic	2	209135157	209148638	13482	2	h1SMcG0014655	h1SMcT0014655.1	21886	Distal intergenic	primary_peak_35887	850	.	29.0492	0.00894862	0.129044	114	h1SMcT0014655	9491							chr3_172996411_172997568	SlugcG0017972	chr3	173004460	173027098	9491	chr1_537137562_537138344	SnovcG0007407	chr1	537109802	537132097	9491
chr2_h1	209133559	209135481	1922	chr2_h1_209133559_209135481	30	putative_enhancer	highly_conserved	Exon (h1SMcT0014655.1/h1SMcG0014655, exon 5 of 5)	2	209135157	209148638	13482	2	h1SMcG0014655	h1SMcT0014655.1	13157	Exon	primary_peak_35888	537	.	19.6099	0.050749	0.406063	1156	h1SMcT0014655	9491	chr1_61662835_61664593	SpolcG0001577	chr1	61664452	61678006	9491	chr3_173003040_173004699	SlugcG0017972	chr3	173004460	173027098	9491	chr1_537131256_537132855	SnovcG0007407	chr1	537109802	537132097	9491	YES
chr2_h1	209215425	209215950	525	chr2_h1_209215425_209215950	3	putative_enhancer	partially_conserved	Distal Intergenic	2	209240037	209320544	80508	1	h1SMcG0014656	h1SMcT0014656.1	-24087	Distal intergenic	secondary_peak_35900	239	.	24.0618	0.264797	0.998883	157	h1SMcT0014656	9492
chr2_h1	209278137	209278514	377	chr2_h1_209278137_209278514	3	putative_enhancer	partially_conserved	Intron (h1SMcT0014656.1/h1SMcG0014656, intron 1 of 5)	2	209240037	209320544	80508	1	h1SMcG0014656	h1SMcT0014656.1	38101	Intron	primary_peak_35905	288	.	25.699	0.20226	0.903407	266	h1SMcT0014656	9492
chr2_h1	209302243	209302590	347	chr2_h1_209302243_209302590	3	putative_enhancer	partially_conserved	Intron (h1SMcT0014656.1/h1SMcG0014656, intron 3 of 5)	2	209240037	209320544	80508	1	h1SMcG0014656	h1SMcT0014656.1	62207	Intron	secondary_peak_35907	25	.	11.6156	0.866128	0.998883	233	h1SMcT0014656	9492
chr2_h1	209307125	209307650	525	chr2_h1_209307125_209307650	3	putative_enhancer	partially_conserved	Intron (h1SMcT0014656.1/h1SMcG0014656, intron 3 of 5)	2	209240037	209320544	80508	1	h1SMcG0014656	h1SMcT0014656.1	67089	Intron	secondary_peak_35909	187	.	18.81	0.353716	0.998883	358	h1SMcT0014656	9492
chr2_h1	209347219	209347499	280	chr2_h1_209347219_209347499	30	putative_enhancer	highly_conserved	Intron (h1SMcT0014657.1/h1SMcG0014657, intron 1 of 11)	2	209343044	209382959	39916	1	h1SMcG0014657	h1SMcT0014657.1	4176	Intron	secondary_peak_35914	98	.	14.6186	0.577792	0.998883	86	h1SMcT0014657	9493
chr2_h1	209352557	209352775	218	chr2_h1_209352557_209352775	21	putative_enhancer	partially_conserved	Intron (h1SMcT0014657.1/h1SMcG0014657, intron 1 of 11)	2	209343044	209382959	39916	1	h1SMcG0014657	h1SMcT0014657.1	9514	Intron	secondary_peak_35916	137	.	15.456	0.466426	0.998883	93	h1SMcT0014657	9493							chr3_173494907_173495341	SlugcG0017974	chr3	173470664	173594634	9493	chr1_536754152_536754555	SnovcG0007404	chr1	536693586	536773108	9493
chr2_h1	209355669	209356350	681	chr2_h1_209355669_209356350	3	putative_enhancer	partially_conserved	Intron (h1SMcT0014657.1/h1SMcG0014657, intron 1 of 11)	2	209343044	209382959	39916	1	h1SMcG0014657	h1SMcT0014657.1	12626	Intron	primary_peak_35917	528	.	23.327	0.0534196	0.419301	292	h1SMcT0014657	9493
chr2_h1	209362595	209362997	402	chr2_h1_209362595_209362997	1	putative_enhancer	partially_conserved	Intron (h1SMcT0014657.1/h1SMcG0014657, intron 6 of 11)	2	209343044	209382959	39916	1	h1SMcG0014657	h1SMcT0014657.1	19552	Intron	secondary_peak_35918	28	.	13.5955	0.853682	0.998883	314	h1SMcT0014657	9493
chr2_h1	209369234	209370197	963	chr2_h1_209369234_209370197	21	putative_enhancer	partially_conserved	Exon (h1SMnT0023979.1/h1SMnG0023979, exon 1 of 1)	2	209343044	209382959	39916	1	h1SMcG0014657	h1SMcT0014657.1	26191	Exon	primary_peak_35920	1000	.	29.7843	0.000623486	0.0194631	416	h1SMcT0014657	9493	chr1_61931748_61932300	SpolcG0001580	chr1	61902440	61957535	9493							chr1_536721337_536722307	SnovcG0007404	chr1	536693586	536773108	9493
chr2_h1	209497495	209498148	653	chr2_h1_209497495_209498148	0	putative_enhancer	not_conserved	Distal Intergenic	2	209498660	209502847	4188	2	h1SMcG0014660	h1SMcT0014660.7	4699	Distal intergenic	secondary_peak_35933	203	.	14.767	0.323435	0.998883	217	h1SMcT0014660	9496
chr2_h1	209583075	209584539	1464	chr2_h1_209583075_209584539	0	putative_enhancer	not_conserved	Intron (h1SMnT0023988.1/h1SMnG0023988, intron 2 of 3)	2	209578079	209634548	56470	1	h1SMcG0014663	h1SMcT0014663.1	4997	Intron	primary_peak_35939	381	.	30.6295	0.120457	0.683144	715	h1SMcT0014663	9499
chr2_h1	209669006	209669259	253	chr2_h1_209669006_209669259	21	putative_enhancer	partially_conserved	Exon (h1SMcT0014666.1/h1SMcG0014666, exon 3 of 4)	2	209663716	209672473	8758	1	h1SMcG0014666	h1SMcT0014666.1	5291	Exon	secondary_peak_35947	29	.	9.59544	0.84716	0.998883	167	h1SMcT0014666	9503
chr2_h1	209671632	209673053	1421	chr2_h1_209671632_209673053	30	putative_enhancer	highly_conserved	Exon (h1SMcT0014666.1/h1SMcG0014666, exon 4 of 4)	2	209663716	209672473	8758	1	h1SMcG0014666	h1SMcT0014666.1	7917	Exon	primary_peak_35948	1000	.	52.9262	8.96401e-06	0.000800416	707	h1SMcT0014666	9503							chr3_173989493_173990360	SlugcG0017980	chr3	173977028	173990338	9503	chr1_536326658_536327097	SnovcG0007399	chr1	536326693	536337450	9503
chr2_h1	209708743	209709196	453	chr2_h1_209708743_209709196	1	putative_enhancer	partially_conserved	Intron (h1SMcT0014667.1/h1SMcG0014667, intron 6 of 6)	2	209685196	209721779	36584	1	h1SMcG0014667	h1SMcT0014667.1	23548	Intron	secondary_peak_35954	146	.	20.881	0.443584	0.998883	165	h1SMcT0014667	9504
chr2_h1	209875257	209876026	769	chr2_h1_209875257_209876026	0	putative_enhancer	not_conserved	Exon (h1SMcT0014671.2/h1SMcG0014671, exon 5 of 11)	2	209796884	209891297	94414	2	h1SMcG0014671	h1SMcT0014671.2	15271	Exon	primary_peak_35967	1000	.	54.898	0.000872285	0.0249337	427	h1SMcT0014671	9508
chr2_h1	210381289	210381791	502	chr2_h1_210381289_210381791	0	putative_enhancer	not_conserved	Exon (h1SMcT0014689.2/h1SMcG0014689, exon 14 of 14)	2	210373554	210381324	7771	1	h1SMcG0014689	h1SMcT0014689.2	7736	Exon	primary_peak_35992	745	.	38.9011	0.015982	0.191973	241	h1SMcT0014689	9525
chr2_h1	210565270	210565686	416	chr2_h1_210565270_210565686	30	putative_enhancer	highly_conserved	Distal Intergenic	2	210567005	210568511	1507	2	h1SMcG0014698	h1SMcT0014698.1	2825	Distal intergenic	primary_peak_36004	829	.	32.417	0.010033	0.140011	168	h1SMcT0014698	9533	chr1_75840675_75841719	SpolcG0001963	chr1	75850310	75851789	9533	chr3_109443483_109444223	SlugcG0017138	chr3	109426856	109428267	9533	chr1_515032000_515032203	SnovcG0007053	chr1	515029384	515030778	9533	YES
chr2_h1	210606051	210606395	344	chr2_h1_210606051_210606395	0	putative_enhancer	not_conserved	Intron (h1SMcT0014700.1/h1SMcG0014700, intron 3 of 16)	2	210575220	210623426	48207	2	h1SMcG0014700	h1SMcT0014700.1	17031	Intron	primary_peak_36007	632	.	38.5286	0.0300472	0.291172	140	h1SMcT0014700	9535
chr2_h1	210931693	210933083	1390	chr2_h1_210931693_210933083	30	putative_enhancer	highly_conserved	Exon (h1SMcT0014711.1/h1SMcG0014711, exon 8 of 8)	2	210932454	210961791	29338	2	h1SMcG0014711	h1SMcT0014711.1	28708	Exon	primary_peak_36025	905	.	39.8278	0.0066093	0.104856	849	h1SMcT0014711	9542	chr1_76154596_76156014	SpolcG0001972	chr1	76155242	76170340	9542	chr3_109305017_109306038	SlugcG0017135	chr3	109275053	109305244	9542	chr1_514715470_514716003	SnovcG0007048	chr1	514699353	514715751	9542	YES
chr2_h1	210954707	210955948	1241	chr2_h1_210954707_210955948	10	putative_enhancer	partially_conserved	Exon (h1SMcT0014711.1/h1SMcG0014711, exon 5 of 8)	2	210932454	210961791	29338	2	h1SMcG0014711	h1SMcT0014711.1	5843	Exon	primary_peak_36026	1000	.	23.5493	0.000463327	0.0156642	527	h1SMcT0014711	9542	chr1_76160346_76161182	SpolcG0001972	chr1	76155242	76170340	9542
chr2_h1	210957135	210958250	1115	chr2_h1_210957135_210958250	21	putative_enhancer	partially_conserved	Exon (h1SMcT0014711.1/h1SMcG0014711, exon 4 of 8)	2	210932454	210961791	29338	2	h1SMcG0014711	h1SMcT0014711.1	3541	Exon	primary_peak_36027	1000	.	25.6395	0.000214942	0.00891901	924	h1SMcT0014711	9542	chr1_76164961_76165726	SpolcG0001972	chr1	76155242	76170340	9542							chr1_514705638_514705891	SnovcG0007048	chr1	514699353	514715751	9542
chr2_h1	211288714	211289115	401	chr2_h1_211288714_211289115	10	putative_enhancer	partially_conserved	Distal Intergenic	2	211291132	211296666	5535	2	h1SMcG0014731	h1SMcT0014731.1	7551	Distal intergenic	primary_peak_36052	486	.	31.4402	0.0671831	0.48439	167	h1SMcT0014731	9563	chr1_76638776_76639815	SpolcG0001995	chr1	76627874	76630910	5909													NO
chr2_h1	211613055	211613383	328	chr2_h1_211613055_211613383	12	putative_enhancer	partially_conserved	Intron (h1SMcT0014743.1/h1SMcG0014743, intron 8 of 8)	2	211611514	211629629	18116	2	h1SMcG0014743	h1SMcT0014743.1	16246	Intron	primary_peak_36067	776	.	33.2678	0.0135124	0.171378	112	h1SMcT0014743	9575	chr1_76851974_76852640	SpolcG0002008	chr1	76849513	76877582	9575
chr2_h1	211625596	211625939	343	chr2_h1_211625596_211625939	0	putative_enhancer	not_conserved	Intron (h1SMcT0014743.1/h1SMcG0014743, intron 2 of 8)	2	211611514	211629629	18116	2	h1SMcG0014743	h1SMcT0014743.1	3690	Intron	secondary_peak_36069	131	.	18.1899	0.482011	0.998883	202	h1SMcT0014743	9575
chr2_h1	211722643	211723770	1127	chr2_h1_211722643_211723770	30	putative_enhancer	highly_conserved	Intron (h1SMcT0014747.1/h1SMcG0014747, intron 1 of 8)	2	211716968	211750718	33751	1	h1SMcG0014747	h1SMcT0014747.1	5676	Intron	primary_peak_36081	1000	.	32.3007	0.000167892	0.00742062	804	h1SMcT0014747	9578	chr1_76928615_76930116	SpolcG0002011	chr1	76911254	76960632	9578	chr3_107200791_107201921	SlugcG0017094	chr3	107148646	107177435	9578	chr1_513567231_513568150	SnovcG0007015	chr1	513521168	513579601	9578	YES
chr2_h1	211741194	211742338	1144	chr2_h1_211741194_211742338	0	putative_enhancer	not_conserved	Intron (h1SMcT0014747.1/h1SMcG0014747, intron 5 of 8)	2	211716968	211750718	33751	1	h1SMcG0014747	h1SMcT0014747.1	24227	Intron	primary_peak_36085	505	.	21.2686	0.0604945	0.453457	234	h1SMcT0014747	9578
chr2_h1	211747000	211747901	901	chr2_h1_211747000_211747901	30	putative_enhancer	highly_conserved	Exon (h1SMcT0014747.2/h1SMcG0014747, exon 6 of 10)	2	211716968	211750718	33751	1	h1SMcG0014747	h1SMcT0014747.1	30033	Exon	primary_peak_36086	1000	.	65.1047	5.97285e-09	2.5661e-06	641	h1SMcT0014747	9578	chr1_76954929_76955846	SpolcG0002011	chr1	76911254	76960632	9578	chr3_107159659_107160371	SlugcG0017094	chr3	107148646	107177435	9578	chr1_513525424_513526084	SnovcG0007015	chr1	513521168	513579601	9578	YES
chr2_h1	211954328	211955566	1238	chr2_h1_211954328_211955566	10	putative_enhancer	partially_conserved	Intron (h1SMcT0014752.1/h1SMcG0014752, intron 2 of 2)	2	211952058	211963294	11237	2	h1SMcG0014752	h1SMcT0014752.1	7728	Intron	primary_peak_36108	1000	.	54.3529	0.000110067	0.00540643	830	h1SMcT0014752	9583	chr1_77099789_77100624	SpolcG0002016	chr1	77098746	77110730	9583
chr2_h1	212034438	212035171	733	chr2_h1_212034438_212035171	30	putative_enhancer	highly_conserved	Distal Intergenic	2	212035682	212037751	2070	2	h1SMcG0014758	h1SMcT0014758.1	2580	Distal intergenic	primary_peak_36124	1000	.	52.1924	0.000335346	0.0123505	457	h1SMcT0014758	9588	chr1_77146164_77147021	SpolcG0002019	chr1	77147120	77149493	9588	chr3_106707389_106707957	SlugcG0017087	chr3	106704471	106707093	9588	chr1_513102612_513103223	SnovcG0007007	chr1	513105180	513105904	29282	NO
chr2_h1	212057451	212058241	790	chr2_h1_212057451_212058241	30	putative_enhancer	highly_conserved	Exon (h1SMcT0014759.1/h1SMcG0014759, exon 7 of 7)	2	212057238	212077516	20279	2	h1SMcG0014759	h1SMcT0014759.1	19275	Exon	primary_peak_36127	1000	.	32.5197	0.000976386	0.0270947	360	h1SMcT0014759	9589	chr1_77152749_77153429	SpolcG0002020	chr1	77152540	77176211	9589	chr3_106559952_106563079	SlugcG0017086	chr3	106493107	106560942	9589	chr1_513083500_513084123	SnovcG0007005	chr1	513061819	513084395	9589	YES
chr2_h1	212059681	212060421	740	chr2_h1_212059681_212060421	21	putative_enhancer	partially_conserved	Intron (h1SMcT0014759.1/h1SMcG0014759, intron 6 of 6)	2	212057238	212077516	20279	2	h1SMcG0014759	h1SMcT0014759.1	17095	Intron	primary_peak_36128	487	.	19.1873	0.0668285	0.482843	410	h1SMcT0014759	9589	chr1_77155774_77156263	SpolcG0002020	chr1	77152540	77176211	9589							chr1_513078896_513079332	SnovcG0007005	chr1	513061819	513084395	9589
chr2_h1	212067604	212068442	838	chr2_h1_212067604_212068442	30	putative_enhancer	highly_conserved	Exon (h1SMcT0014759.1/h1SMcG0014759, exon 5 of 7)	2	212057238	212077516	20279	2	h1SMcG0014759	h1SMcT0014759.1	9074	Exon	primary_peak_36129	1000	.	64.4022	2.42587e-07	4.75951e-05	217	h1SMcT0014759	9589	chr1_77161516_77162329	SpolcG0002020	chr1	77152540	77176211	9589	chr3_106514746_106515560	SlugcG0017086	chr3	106493107	106560942	9589
chr2_h1	212070184	212070452	268	chr2_h1_212070184_212070452	30	putative_enhancer	highly_conserved	Intron (h1SMcT0014759.1/h1SMcG0014759, intron 4 of 6)	2	212057238	212077516	20279	2	h1SMcG0014759	h1SMcT0014759.1	7064	Intron	primary_peak_36130	510	.	17.7699	0.058824	0.445807	92	h1SMcT0014759	9589	chr1_77165042_77165472	SpolcG0002020	chr1	77152540	77176211	9589	chr3_106511298_106511558	SlugcG0017086	chr3	106493107	106560942	9589	chr1_513068828_513069011	SnovcG0007005	chr1	513061819	513084395	9589	YES
chr2_h1	212127249	212127611	362	chr2_h1_212127249_212127611	0	putative_enhancer	not_conserved	Promoter (1-2kb)	2	212095399	212126084	30686	2	h1SMcG0014762	h1SMcT0014762.5	-1166	1-2kb TSS	primary_peak_36142	719	.	29.7049	0.0185397	0.211935	124	h1SMcT0014762	9591
chr2_h1	212287198	212288676	1478	chr2_h1_212287198_212288676	30	putative_enhancer	highly_conserved	Exon (h1SMcT0014768.1/h1SMcG0014768, exon 4 of 4)	2	212279213	212288084	8872	1	h1SMcG0014768	h1SMcT0014768.1	7986	Exon	primary_peak_36152	1000	.	61.2791	2.05132e-06	0.000257074	1063	h1SMcT0014768	9595	chr1_77527608_77528935	SpolcG0002027	chr1	77520126	77528475	9595	chr3_106153244_106154349	SlugcG0017080	chr3	106154150	106168945	9595	chr1_512791790_512793342	SnovcG0006998	chr1	512792465	512808060	9595	YES
chr2_h1	212405085	212405671	586	chr2_h1_212405085_212405671	21	putative_enhancer	partially_conserved	Intron (h1SMcT0014773.1/h1SMcG0014773, intron 2 of 2)	2	212402222	212407887	5666	1	h1SMcG0014773	h1SMcT0014773.1	2864	Intron	primary_peak_36159	1000	.	47.9431	3.69047e-05	0.0023558	313	h1SMcT0014773	9600	chr1_77655195_77655696	SpolcG0002032	chr1	77653074	77657542	9600	chr3_105818057_105818517	SlugcG0017074	chr3	105812044	105823131	9600
chr2_h1	212774501	212774947	446	chr2_h1_212774501_212774947	10	putative_enhancer	partially_conserved	Intron (h1SMcT0014782.1/h1SMcG0014782, intron 3 of 3)	2	212771590	212781720	10131	2	h1SMcG0014782	h1SMcT0014782.1	6773	Intron	primary_peak_36177	425	.	27.9415	0.0946034	0.594552	169	h1SMcT0014782	9607	chr1_77841795_77842333	SpolcG0002039	chr1	77837356	77847911	9607
chr2_h1	212780158	212780542	384	chr2_h1_212780158_212780542	0	putative_enhancer	not_conserved	Intron (h1SMcT0014782.1/h1SMcG0014782, intron 2 of 3)	2	212771590	212781720	10131	2	h1SMcG0014782	h1SMcT0014782.1	1178	Intron	primary_peak_36178	299	.	25.3087	0.190479	0.876388	154	h1SMcT0014782	9607
chr2_h1	212903089	212904049	960	chr2_h1_212903089_212904049	0	putative_enhancer	not_conserved	Distal Intergenic	2	212895741	212896468	728	2	h1SMcG0014787	h1SMcT0014787.1	-6622	Distal intergenic	primary_peak_36188	1000	.	45.8448	0.00263261	0.0550873	324	h1SMcT0014787	9612
chr2_h1	212930217	212930651	434	chr2_h1_212930217_212930651	0	putative_enhancer	not_conserved	Intron (h1SMcT0014789.1/h1SMcG0014789, intron 1 of 6)	2	212919891	212982484	62594	1	h1SMcG0014789	h1SMcT0014789.1	10327	Intron	secondary_peak_36191	51	.	50.8375	0.750995	0.998883	36	h1SMcT0014789	9614
chr2_h1	212930765	212931240	475	chr2_h1_212930765_212931240	0	putative_enhancer	not_conserved	Intron (h1SMcT0014789.1/h1SMcG0014789, intron 1 of 6)	2	212919891	212982484	62594	1	h1SMcG0014789	h1SMcT0014789.1	10875	Intron	primary_peak_36192	1000	.	50.8375	0.000366918	0.0132079	306	h1SMcT0014789	9614
chr2_h1	212936530	212937298	768	chr2_h1_212936530_212937298	30	putative_enhancer	highly_conserved	Intron (h1SMcT0014789.1/h1SMcG0014789, intron 1 of 6)	2	212919891	212982484	62594	1	h1SMcG0014789	h1SMcT0014789.1	16640	Intron	primary_peak_36194	827	.	27.1685	0.0101843	0.141555	556	h1SMcT0014789	9614	chr1_78024287_78024769	SpolcG0002046	chr1	78007145	78071040	9614	chr3_105212789_105213461	SlugcG0017058	chr3	105123805	105239940	9614	chr1_512039837_512040268	SnovcG0006982	chr1	511973809	512064432	9614	YES
chr2_h1	212938041	212938274	233	chr2_h1_212938041_212938274	12	putative_enhancer	partially_conserved	Intron (h1SMcT0014789.1/h1SMcG0014789, intron 1 of 6)	2	212919891	212982484	62594	1	h1SMcG0014789	h1SMcT0014789.1	18151	Intron	secondary_peak_36195	209	.	16.5348	0.313394	0.998883	71	h1SMcT0014789	9614							chr3_105205563_105205785	SlugcG0017058	chr3	105123805	105239940	9614
chr2_h1	212949296	212949514	218	chr2_h1_212949296_212949514	0	putative_enhancer	not_conserved	Intron (h1SMcT0014789.1/h1SMcG0014789, intron 1 of 6)	2	212919891	212982484	62594	1	h1SMcG0014789	h1SMcT0014789.1	29406	Intron	secondary_peak_36197	15	.	14.1116	0.918853	0.998883	16	h1SMcT0014789	9614
chr2_h1	212960366	212961176	810	chr2_h1_212960366_212961176	30	putative_enhancer	highly_conserved	Intron (h1SMcT0014789.1/h1SMcG0014789, intron 2 of 6)	2	212919891	212982484	62594	1	h1SMcG0014789	h1SMcT0014789.1	40476	Intron	primary_peak_36199	772	.	31.8881	0.0138029	0.173732	632	h1SMcT0014789	9614	chr1_78042489_78043216	SpolcG0002046	chr1	78007145	78071040	9614	chr3_105149227_105149529	SlugcG0017058	chr3	105123805	105239940	9614	chr1_512008237_512008829	SnovcG0006982	chr1	511973809	512064432	9614	YES
chr2_h1	212972665	212973012	347	chr2_h1_212972665_212973012	10	putative_enhancer	partially_conserved	Intron (h1SMcT0014789.1/h1SMcG0014789, intron 5 of 6)	2	212919891	212982484	62594	1	h1SMcG0014789	h1SMcT0014789.1	52775	Intron	primary_peak_36201	577	.	25.9935	0.0407374	0.354258	116	h1SMcT0014789	9614	chr1_78058755_78058947	SpolcG0002046	chr1	78007145	78071040	9614
chr2_h1	212977363	212977577	214	chr2_h1_212977363_212977577	12	putative_enhancer	partially_conserved	Intron (h1SMcT0014789.1/h1SMcG0014789, intron 6 of 6)	2	212919891	212982484	62594	1	h1SMcG0014789	h1SMcT0014789.1	57473	Intron	secondary_peak_36202	212	.	17.0172	0.308147	0.998883	121	h1SMcT0014789	9614													chr1_511985569_511985833	SnovcG0006982	chr1	511973809	512064432	9614
chr2_h1	212981950	212984480	2530	chr2_h1_212981950_212984480	30	putative_enhancer	highly_conserved	Exon (h1SMcT0014789.1/h1SMcG0014789, exon 7 of 7)	2	212919891	212982484	62594	1	h1SMcG0014789	h1SMcT0014789.1	62060	Exon	secondary_peak_36203	103	.	31.9333	0.561859	0.998883	799	h1SMcT0014789	9614	chr1_78071002_78071553	SpolcG0002046	chr1	78007145	78071040	9614	chr3_105122413_105123285	SlugcG0017057	chr3	105102743	105103345	9615	chr1_511973178_511973922	SnovcG0006982	chr1	511973809	512064432	9614	NO
chr2_h1	213025847	213026494	647	chr2_h1_213025847_213026494	12	putative_enhancer	partially_conserved	Distal Intergenic	2	213022650	213024053	1404	1	h1SMcG0014792	h1SMcT0014792.1	3198	Distal intergenic	primary_peak_36208	314	.	27.876	0.174711	0.838159	111	h1SMcT0014792	9617							chr3_104876162_104876692	SlugcG0017054	chr3	104883124	104884495	9617
chr2_h1	213027476	213027747	271	chr2_h1_213027476_213027747	21	putative_enhancer	partially_conserved	Distal Intergenic	2	213022650	213024053	1404	1	h1SMcG0014792	h1SMcT0014792.1	4827	Distal intergenic	primary_peak_36209	397	.	21.4246	0.110107	0.648677	130	h1SMcT0014792	9617	chr1_78231050_78231301	SpolcG0002050	chr1	78224186	78225381	9617							chr1_511786479_511786765	SnovcG0006976	chr1	511793989	511795579	9617
chr2_h1	213042876	213043455	579	chr2_h1_213042876_213043455	12	putative_enhancer	partially_conserved	Distal Intergenic	2	213022650	213024053	1404	1	h1SMcG0014792	h1SMcT0014792.1	20227	Distal intergenic	primary_peak_36211	403	.	28.9394	0.107011	0.638085	377	h1SMcT0014792	9617							chr3_104828646_104829086	SlugcG0017053	chr3	104776584	104777718	19529							NO
chr2_h1	213597234	213598742	1508	chr2_h1_213597234_213598742	30	putative_enhancer	highly_conserved	Exon (h1SMcT0014807.1/h1SMcG0014807, exon 18 of 26)	2	213574558	213604120	29563	1	h1SMcG0014807	h1SMcT0014807.1	22677	Exon	primary_peak_36261	836	.	26.0892	0.00969483	0.136709	665	h1SMcT0014807	9631	chr1_78869805_78870652	SpolcG0002064	chr1	78848208	78875218	9631	chr3_103734232_103735409	SlugcG0017040	chr3	103711706	103778116	9631
chr2_h1	213619891	213620149	258	chr2_h1_213619891_213620149	20	putative_enhancer	partially_conserved	Exon (h1SMcT0014808.1/h1SMcG0014808, exon 3 of 3)	2	213619892	213632941	13050	2	h1SMcG0014808	h1SMcT0014808.1	12792	Exon	primary_peak_36264	437	.	19.8056	0.0885721	0.572371	146	h1SMcT0014808	9632	chr1_78896795_78897067	SpolcG0002065	chr1	78896805	78904811	9632	chr3_103601239_103601679	SlugcG0017039	chr3	103578072	103601569	9632
chr2_h1	213624961	213626016	1055	chr2_h1_213624961_213626016	0	putative_enhancer	not_conserved	Intron (h1SMcT0014808.1/h1SMcG0014808, intron 2 of 2)	2	213619892	213632941	13050	2	h1SMcG0014808	h1SMcT0014808.1	6925	Intron	primary_peak_36265	1000	.	42.0561	0.000277707	0.0107816	278	h1SMcT0014808	9632
chr2_h1	213868654	213869576	922	chr2_h1_213868654_213869576	30	putative_enhancer	highly_conserved	Intron (h1SMcT0014812.1/h1SMcG0014812, intron 4 of 4)	2	213864967	213871869	6903	1	h1SMcG0014812	h1SMcT0014812.1	3688	Intron	primary_peak_36283	317	.	53.1409	0.171493	0.830058	424	h1SMcT0014812	9636	chr1_79116148_79116943	SpolcG0002073	chr1	79108523	79121990	9636	chr3_103287329_103287896	SlugcG0017032	chr3	103280296	103295456	9636
chr2_h1	213871410	213872303	893	chr2_h1_213871410_213872303	30	putative_enhancer	highly_conserved	Exon (h1SMcT0014812.1/h1SMcG0014812, exon 5 of 5)	2	213864967	213871869	6903	1	h1SMcG0014812	h1SMcT0014812.1	6444	Exon	primary_peak_36284	472	.	17.2752	0.0729605	0.509684	468	h1SMcT0014812	9636	chr1_79121611_79122395	SpolcG0002073	chr1	79108523	79121990	9636	chr3_103279404_103281073	SlugcG0017032	chr3	103280296	103295456	9636	chr1_503040279_503040562	SnovcG0006820	chr1	503040013	503040878	9636	YES
chr2_h1	213892066	213892974	908	chr2_h1_213892066_213892974	12	putative_enhancer	partially_conserved	Intron (h1SMcT0014813.1/h1SMcG0014813, intron 2 of 3)	2	213887708	213907820	20113	1	h1SMcG0014813	h1SMcT0014813.1	4359	Intron	primary_peak_36288	1000	.	31.0436	0.000501925	0.0165941	357	h1SMcT0014813	9637
chr2_h1	214650340	214651055	715	chr2_h1_214650340_214651055	0	putative_enhancer	not_conserved	Intron (h1SMcT0014826.1/h1SMcG0014826, intron 4 of 4)	2	214646899	214651889	4991	1	h1SMcG0014826	h1SMcT0014826.1	3442	Intron	primary_peak_36313	415	.	22.0501	0.0996856	0.612628	120	h1SMcT0014826	9652
chr2_h1	214703249	214703589	340	chr2_h1_214703249_214703589	0	putative_enhancer	not_conserved	Exon (h1SMcT0014829.1/h1SMcG0014829, exon 2 of 2)	2	214703489	214710437	6949	2	h1SMcG0014829	h1SMcT0014829.1	6848	Exon	secondary_peak_36317	66	.	15.7317	0.691728	0.998883	110	h1SMcT0014829	9655
chr2_h1	215378194	215378831	637	chr2_h1_215378194_215378831	0	putative_enhancer	not_conserved	Intron (h1SMnT0024251.1/h1SMnG0024251, intron 1 of 1)	2	215351946	215447074	95129	2	h1SMnG0024251	h1SMnT0024251.1	68243	Intron	primary_peak_36354	875	.	41.4662	0.00779655	0.117302	333	h1SMnT0024251
chr2_h1	215542347	215543475	1128	chr2_h1_215542347_215543475	21	putative_enhancer	partially_conserved	Intron (h1SMcT0014854.1/h1SMcG0014854, intron 4 of 4)	2	215535256	215549384	14129	1	h1SMcG0014854	h1SMcT0014854.1	7092	Intron	primary_peak_36368	1000	.	47.0739	0.00173775	0.0409572	707	h1SMcT0014854	9678							chr3_100020532_100020804	SlugcG0016981	chr3	100019077	100065093	9678	chr1_508870205_508870418	SnovcG0006920	chr1	508867558	508891751	9678
chr2_h1	215579590	215580321	731	chr2_h1_215579590_215580321	3	putative_enhancer	partially_conserved	Intron (h1SMcT0014856.1/h1SMcG0014856, intron 4 of 11)	2	215574584	215597499	22916	1	h1SMcG0014856	h1SMcT0014856.1	5007	Intron	primary_peak_36372	976	.	28.6127	0.00443868	0.0796897	397	h1SMcT0014856	9679
chr2_h1	215589796	215590520	724	chr2_h1_215589796_215590520	30	putative_enhancer	highly_conserved	Intron (h1SMcT0014856.1/h1SMcG0014856, intron 7 of 11)	2	215574584	215597499	22916	1	h1SMcG0014856	h1SMcT0014856.1	15213	Intron	primary_peak_36373	1000	.	42.8507	0.00142947	0.0356986	367	h1SMcT0014856	9679	chr1_80464939_80465478	SpolcG0002114	chr1	80453239	80476078	9679	chr3_99953424_99953782	SlugcG0016979	chr3	99947674	99980954	9679	chr1_508767844_508768780	SnovcG0006917	chr1	508761221	508786470	9679	YES
chr2_h1	215596754	215597374	620	chr2_h1_215596754_215597374	30	putative_enhancer	highly_conserved	Exon (h1SMcT0014856.1/h1SMcG0014856, exon 12 of 12)	2	215574584	215597499	22916	1	h1SMcG0014856	h1SMcT0014856.1	22171	Exon	primary_peak_36374	289	.	20.9083	0.200736	0.899958	304	h1SMcT0014856	9679	chr1_80475322_80476766	SpolcG0002114	chr1	80453239	80476078	9679							chr1_508760223_508761553	SnovcG0006917	chr1	508761221	508786470	9679
chr2_h1	215753965	215754561	596	chr2_h1_215753965_215754561	3	putative_enhancer	partially_conserved	Intron (h1SMcT0014863.1/h1SMcG0014863, intron 2 of 2)	2	215752719	215762358	9640	2	h1SMcG0014863	h1SMcT0014863.1	7797	Intron	primary_peak_36382	619	.	35.2674	0.0322138	0.304427	339	h1SMcT0014863	9685
chr2_h1	215767357	215767662	305	chr2_h1_215767357_215767662	21	putative_enhancer	partially_conserved	Intron (h1SMcT0014864.1/h1SMcG0014864, intron 5 of 10)	2	215762702	215777206	14505	1	h1SMcG0014864	h1SMcT0014864.1	4656	Intron	primary_peak_36384	338	.	19.2413	0.152723	0.780151	184	h1SMcT0014864	9687							chr3_99599818_99600914	SlugcG0016973	chr3	99565889	99620791	9687	chr1_508619479_508620779	SnovcG0006914	chr1	508582330	508642369	9687
chr2_h1	215776605	215777240	635	chr2_h1_215776605_215777240	30	putative_enhancer	highly_conserved	Exon (h1SMcT0014864.1/h1SMcG0014864, exon 11 of 11)	2	215762702	215777206	14505	1	h1SMcG0014864	h1SMcT0014864.1	13904	Exon	primary_peak_36386	1000	.	55.3942	7.37424e-05	0.00399388	423	h1SMcT0014864	9687	chr1_80669526_80670672	SpolcG0002119	chr1	80640377	80670166	9687	chr3_99565876_99566461	SlugcG0016973	chr3	99565889	99620791	9687	chr1_508582344_508583074	SnovcG0006914	chr1	508582330	508642369	9687	YES
chr2_h1	215809760	215810557	797	chr2_h1_215809760_215810557	12	putative_enhancer	partially_conserved	Distal Intergenic	2	215770256	215777206	6951	1	h1SMnG0024279	h1SMnT0024279.1	39505	Distal intergenic	primary_peak_36387	1000	.	130.512	2.85389e-07	5.41409e-05	350	h1SMnT0024279
chr2_h1	215811058	215811610	552	chr2_h1_215811058_215811610	0	putative_enhancer	not_conserved	Distal Intergenic	2	215770256	215777206	6951	1	h1SMnG0024279	h1SMnT0024279.1	40803	Distal intergenic	secondary_peak_36388	23	.	12.4	0.875443	0.998883	508	h1SMnT0024279
chr2_h1	215812916	215813675	759	chr2_h1_215812916_215813675	10	putative_enhancer	partially_conserved	Distal Intergenic	2	215853086	215911508	58423	1	h1SMcG0014866	h1SMcT0014866.1	-39411	Distal intergenic	primary_peak_36389	1000	.	118.082	7.30505e-07	0.000113985	475	h1SMcT0014866	9688	chr1_80769116_80770473	SpolcG0002123	chr1	80768039	80768925	9702													NO
chr2_h1	215833845	215834593	748	chr2_h1_215833845_215834593	3	putative_enhancer	partially_conserved	Distal Intergenic	2	215853086	215911508	58423	1	h1SMcG0014866	h1SMcT0014866.1	-18493	Distal intergenic	secondary_peak_36390	215	.	40.7782	0.303186	0.998883	294	h1SMcT0014866	9688
chr2_h1	215834787	215835519	732	chr2_h1_215834787_215835519	3	putative_enhancer	partially_conserved	Distal Intergenic	2	215853086	215911508	58423	1	h1SMcG0014866	h1SMcT0014866.1	-17567	Distal intergenic	primary_peak_36391	853	.	40.7782	0.0087823	0.127425	504	h1SMcT0014866	9688
chr2_h1	215858214	215858644	430	chr2_h1_215858214_215858644	21	putative_enhancer	partially_conserved	Intron (h1SMcT0014866.1/h1SMcG0014866, intron 1 of 4)	2	215853086	215911508	58423	1	h1SMcG0014866	h1SMcT0014866.1	5129	Intron	primary_peak_36394	277	.	15.5921	0.214478	0.932387	174	h1SMcT0014866	9688							chr3_99484384_99484802	SlugcG0016971	chr3	99442024	99493397	9688	chr1_508406732_508407050	SnovcG0006913	chr1	508352755	508413670	9688
chr2_h1	215859267	215860391	1124	chr2_h1_215859267_215860391	30	putative_enhancer	highly_conserved	Intron (h1SMcT0014866.1/h1SMcG0014866, intron 1 of 4)	2	215853086	215911508	58423	1	h1SMcG0014866	h1SMcT0014866.1	6182	Intron	primary_peak_36395	1000	.	36.2027	0.000213162	0.00886477	455	h1SMcT0014866	9688	chr1_80841698_80842482	SpolcG0002124	chr1	80809142	80873389	9688							chr1_508404265_508405220	SnovcG0006913	chr1	508352755	508413670	9688
chr2_h1	215897897	215898454	557	chr2_h1_215897897_215898454	21	putative_enhancer	partially_conserved	Intron (h1SMcT0014866.1/h1SMcG0014866, intron 2 of 4)	2	215853086	215911508	58423	1	h1SMcG0014866	h1SMcT0014866.1	44812	Intron	primary_peak_36399	638	.	28.3803	0.0290185	0.284556	130	h1SMcT0014866	9688							chr3_99449996_99450674	SlugcG0016971	chr3	99442024	99493397	9688	chr1_508355779_508356059	SnovcG0006913	chr1	508352755	508413670	9688
chr2_h1	216060107	216060906	799	chr2_h1_216060107_216060906	30	putative_enhancer	highly_conserved	Intron (h1SMcT0014874.1/h1SMcG0014874, intron 2 of 2)	2	216058569	216068279	9711	2	h1SMcG0014874	h1SMcT0014874.1	7373	Intron	primary_peak_36421	1000	.	69.1349	2.33413e-08	7.44437e-06	323	h1SMcT0014874	9697							chr3_99140883_99141324	SlugcG0016960	chr3	99135337	99146401	9697	chr1_508066278_508067014	SnovcG0006907	chr1	508060172	508072400	9697
chr2_h1	216363758	216364577	819	chr2_h1_216363758_216364577	30	putative_enhancer	highly_conserved	Intron (h1SMcT0014883.1/h1SMcG0014883, intron 5 of 5)	2	216355931	216440393	84463	2	h1SMcG0014883	h1SMcT0014883.1	75816	Intron	primary_peak_36445	1000	.	54.4713	0.000363298	0.0131073	514	h1SMcT0014883	9704	chr1_81359424_81359713	SpolcG0002142	chr1	81347347	81441251	9704	chr3_98469313_98469625	SlugcG0016957	chr3	98544539	98546125	9703	chr1_507540856_507541195	SnovcG0006898	chr1	507427570	507551480	9704	NO
chr2_h1	216377810	216378247	437	chr2_h1_216377810_216378247	12	putative_enhancer	partially_conserved	Intron (h1SMcT0014883.1/h1SMcG0014883, intron 5 of 5)	2	216355931	216440393	84463	2	h1SMcG0014883	h1SMcT0014883.1	62146	Intron	primary_peak_36447	784	.	37.7924	0.0128883	0.165885	142	h1SMcT0014883	9704
chr2_h1	216379092	216379292	200	chr2_h1_216379092_216379292	3	putative_enhancer	partially_conserved	Intron (h1SMcT0014883.1/h1SMcG0014883, intron 5 of 5)	2	216355931	216440393	84463	2	h1SMcG0014883	h1SMcT0014883.1	61101	Intron	secondary_peak_36448	12	.	8.11865	0.935266	0.998883	118	h1SMcT0014883	9704
chr2_h1	216420749	216421267	518	chr2_h1_216420749_216421267	0	putative_enhancer	not_conserved	Intron (h1SMcT0014883.1/h1SMcG0014883, intron 1 of 5)	2	216355931	216440393	84463	2	h1SMcG0014883	h1SMcT0014883.1	19126	Intron	secondary_peak_36451	19	.	9.10192	0.898227	0.998883	311	h1SMcT0014883	9704
chr2_h1	216421919	216422486	567	chr2_h1_216421919_216422486	30	putative_enhancer	highly_conserved	Intron (h1SMcT0014883.1/h1SMcG0014883, intron 1 of 5)	2	216355931	216440393	84463	2	h1SMcG0014883	h1SMcT0014883.1	17907	Intron	primary_peak_36452	941	.	43.1022	0.00540778	0.0912985	328	h1SMcT0014883	9704	chr1_81430263_81430570	SpolcG0002142	chr1	81347347	81441251	9704	chr3_98345439_98346380	SlugcG0016956	chr3	98327262	98424517	9704	chr1_507453754_507454350	SnovcG0006898	chr1	507427570	507551480	9704	YES
chr2_h1	216495750	216496285	535	chr2_h1_216495750_216496285	3	putative_enhancer	partially_conserved	Distal Intergenic	2	216494650	216495292	643	1	h1SMcG0014886	h1SMcT0014886.1	1101	Distal intergenic	secondary_peak_36457	31	.	14.8791	0.838428	0.998883	279	h1SMcT0014886	9708
chr2_h1	216507124	216507484	360	chr2_h1_216507124_216507484	12	putative_enhancer	partially_conserved	5' UTR	2	216506815	216507499	685	2	h1SMcG0014889	h1SMcT0014889.1	15	5UTR	secondary_peak_36460	20	.	14.5204	0.894136	0.998883	162	h1SMcT0014889	9709													chr1_507322033_507322771	SnovcG0006895	chr1	507322263	507322999	9709
chr2_h1	216619010	216619792	782	chr2_h1_216619010_216619792	2	putative_enhancer	partially_conserved	Intron (h1SMnT0024329.1/h1SMnG0024329, intron 2 of 2)	2	216609704	216620283	10580	1	h1SMnG0024329	h1SMnT0024329.1	9307	Intron	primary_peak_36476	449	.	35.6334	0.0828888	0.550298	169	h1SMnT0024329
chr2_h1	216678171	216678485	314	chr2_h1_216678171_216678485	0	putative_enhancer	not_conserved	Intron (h1SMcT0014895.1/h1SMcG0014895, intron 6 of 6)	2	216672572	216686034	13463	2	h1SMcG0014895	h1SMcT0014895.1	7549	Intron	secondary_peak_36479	37	.	7.95009	0.812514	0.998883	145	h1SMcT0014895	9715
chr2_h1	216978823	216979148	325	chr2_h1_216978823_216979148	20	putative_enhancer	partially_conserved	Intron (h1SMcT0014906.1/h1SMcG0014906, intron 4 of 20)	2	216974647	217021083	46437	1	h1SMcG0014906	h1SMcT0014906.1	4177	Intron	secondary_peak_36496	225	.	16.775	0.286555	0.998883	218	h1SMcT0014906	9726							chr3_97169077_97169363	SlugcG0016934	chr3	97108609	97181251	9726	chr1_506580846_506581229	SnovcG0006881	chr1	506465964	506593605	9726
chr2_h1	216982128	216982522	394	chr2_h1_216982128_216982522	30	putative_enhancer	highly_conserved	Intron (h1SMcT0014906.1/h1SMcG0014906, intron 4 of 20)	2	216974647	217021083	46437	1	h1SMcG0014906	h1SMcT0014906.1	7482	Intron	primary_peak_36498	679	.	24.8077	0.0230673	0.24512	246	h1SMcT0014906	9726	chr1_81949036_81949752	SpolcG0002160	chr1	81943183	82001181	9726	chr3_97157667_97158813	SlugcG0016934	chr3	97108609	97181251	9726	chr1_506575629_506575883	SnovcG0006881	chr1	506465964	506593605	9726	YES
chr2_h1	216984698	216985133	435	chr2_h1_216984698_216985133	2	putative_enhancer	partially_conserved	Intron (h1SMcT0014906.1/h1SMcG0014906, intron 5 of 20)	2	216974647	217021083	46437	1	h1SMcG0014906	h1SMcT0014906.1	10052	Intron	primary_peak_36499	592	.	24.1042	0.0374995	0.336062	290	h1SMcT0014906	9726
chr2_h1	216985591	216986025	434	chr2_h1_216985591_216986025	0	putative_enhancer	not_conserved	Intron (h1SMcT0014906.1/h1SMcG0014906, intron 5 of 20)	2	216974647	217021083	46437	1	h1SMcG0014906	h1SMcT0014906.1	10945	Intron	secondary_peak_36500	19	.	10.3912	0.89672	0.998883	347	h1SMcT0014906	9726
chr2_h1	217007223	217007998	775	chr2_h1_217007223_217007998	30	putative_enhancer	highly_conserved	Exon (h1SMcT0014906.1/h1SMcG0014906, exon 16 of 21)	2	216974647	217021083	46437	1	h1SMcG0014906	h1SMcT0014906.1	32577	Exon	primary_peak_36505	256	.	22.7217	0.241133	0.987735	561	h1SMcT0014906	9726	chr1_81970095_81970691	SpolcG0002160	chr1	81943183	82001181	9726	chr3_97122952_97123340	SlugcG0016934	chr3	97108609	97181251	9726	chr1_506539376_506539795	SnovcG0006881	chr1	506465964	506593605	9726	YES
chr2_h1	217088960	217089629	669	chr2_h1_217088960_217089629	0	putative_enhancer	not_conserved	Intron (h1SMcT0014908.1/h1SMcG0014908, intron 6 of 15)	2	217074744	217131508	56765	1	h1SMcG0014908	h1SMcT0014908.1	14217	Intron	secondary_peak_36514	6	.	26.7581	0.964322	0.998883	235	h1SMcT0014908	9728
chr2_h1	217090024	217090556	532	chr2_h1_217090024_217090556	11	putative_enhancer	partially_conserved	Intron (h1SMcT0014908.1/h1SMcG0014908, intron 6 of 15)	2	217074744	217131508	56765	1	h1SMcG0014908	h1SMcT0014908.1	15281	Intron	secondary_peak_36515	151	.	26.7581	0.432829	0.998883	210	h1SMcT0014908	9728													chr1_506421217_506421482	SnovcG0006878	chr1	506372006	506450299	9728
chr2_h1	217113738	217114170	432	chr2_h1_217113738_217114170	30	putative_enhancer	highly_conserved	Intron (h1SMcT0014908.1/h1SMcG0014908, intron 9 of 15)	2	217074744	217131508	56765	1	h1SMcG0014908	h1SMcT0014908.1	38995	Intron	primary_peak_36519	919	.	31.0775	0.00609525	0.0992088	264	h1SMcT0014908	9728	chr1_82076672_82077180	SpolcG0002161	chr1	82037823	82091922	9728	chr3_96910337_96911097	SlugcG0016932	chr3	96893289	96985783	9728	chr1_506394588_506394797	SnovcG0006878	chr1	506372006	506450299	9728	YES
chr2_h1	217117796	217118464	668	chr2_h1_217117796_217118464	30	putative_enhancer	highly_conserved	Exon (h1SMcT0014908.1/h1SMcG0014908, exon 11 of 16)	2	217074744	217131508	56765	1	h1SMcG0014908	h1SMcT0014908.1	43053	Exon	primary_peak_36520	890	.	30.2174	0.00716803	0.110748	416	h1SMcT0014908	9728	chr1_82084054_82085131	SpolcG0002161	chr1	82037823	82091922	9728	chr3_96903628_96904089	SlugcG0016932	chr3	96893289	96985783	9728	chr1_506384353_506384788	SnovcG0006878	chr1	506372006	506450299	9728	YES
chr2_h1	217131492	217131819	327	chr2_h1_217131492_217131819	3	putative_enhancer	partially_conserved	Exon (h1SMcT0014908.1/h1SMcG0014908, exon 16 of 16)	2	217074744	217131508	56765	1	h1SMcG0014908	h1SMcT0014908.1	56749	Exon	secondary_peak_36523	113	.	13.7075	0.534133	0.998883	203	h1SMcT0014908	9728
chr2_h1	217134514	217135225	711	chr2_h1_217134514_217135225	10	putative_enhancer	partially_conserved	Distal Intergenic	2	217135759	217155659	19901	2	h1SMcG0014909	h1SMcT0014909.1	20434	Distal intergenic	secondary_peak_36524	213	.	17.4322	0.305643	0.998883	329	h1SMcT0014909	9729	chr1_82096201_82097225	SpolcG0002162	chr1	82097791	82121440	9729
chr2_h1	217141753	217142122	369	chr2_h1_217141753_217142122	12	putative_enhancer	partially_conserved	Exon (h1SMcT0014909.1/h1SMcG0014909, exon 5 of 6)	2	217135759	217155659	19901	2	h1SMcG0014909	h1SMcT0014909.1	13537	Exon	primary_peak_36526	445	.	21.6994	0.0846586	0.557061	128	h1SMcT0014909	9729													chr1_506332675_506333073	SnovcG0006876	chr1	506309943	506338824	9729
chr2_h1	217145639	217146168	529	chr2_h1_217145639_217146168	10	putative_enhancer	partially_conserved	Intron (h1SMcT0014909.1/h1SMcG0014909, intron 3 of 5)	2	217135759	217155659	19901	2	h1SMcG0014909	h1SMcT0014909.1	9491	Intron	primary_peak_36527	548	.	23.2452	0.0476489	0.390111	374	h1SMcT0014909	9729	chr1_82105449_82105917	SpolcG0002162	chr1	82097791	82121440	9729
chr2_h1	217463354	217463670	316	chr2_h1_217463354_217463670	21	putative_enhancer	partially_conserved	Distal Intergenic	2	217471416	217477100	5685	1	h1SMcG0014919	h1SMcT0014919.1	-7746	Distal intergenic	primary_peak_36559	390	.	30.0594	0.114469	0.663363	195	h1SMcT0014919	9736							chr3_96547868_96548715	SlugcG0016925	chr3	96532178	96539294	9736	chr1_505666142_505666307	SnovcG0006863	chr1	505649977	505660243	9736
chr2_h1	217525023	217525290	267	chr2_h1_217525023_217525290	12	putative_enhancer	partially_conserved	Intron (h1SMcT0014922.1/h1SMcG0014922, intron 2 of 26)	2	217518785	217566143	47359	1	h1SMcG0014922	h1SMcT0014922.1	6239	Intron	secondary_peak_36563	21	.	10.0331	0.888861	0.998883	191	h1SMcT0014922	9738							chr3_96500513_96500894	SlugcG0016924	chr3	96414346	96519785	9738
chr2_h1	217537311	217537558	247	chr2_h1_217537311_217537558	12	putative_enhancer	partially_conserved	Intron (h1SMcT0014922.1/h1SMcG0014922, intron 4 of 26)	2	217518785	217566143	47359	1	h1SMcG0014922	h1SMcT0014922.1	18527	Intron	secondary_peak_36565	93	.	11.698	0.595015	0.998883	171	h1SMcT0014922	9738
chr2_h1	217537929	217538842	913	chr2_h1_217537929_217538842	30	putative_enhancer	highly_conserved	Exon (h1SMcT0014922.1/h1SMcG0014922, exon 5 of 27)	2	217518785	217566143	47359	1	h1SMcG0014922	h1SMcT0014922.1	19145	Exon	primary_peak_36566	1000	.	67.2506	9.70392e-07	0.000142224	779	h1SMcT0014922	9738							chr3_96477851_96478325	SlugcG0016924	chr3	96414346	96519785	9738	chr1_505583544_505584061	SnovcG0006862	chr1	505532816	505606532	9738
chr2_h1	217545386	217545903	517	chr2_h1_217545386_217545903	30	putative_enhancer	highly_conserved	Exon (h1SMcT0014922.1/h1SMcG0014922, exon 12 of 27)	2	217518785	217566143	47359	1	h1SMcG0014922	h1SMcT0014922.1	26602	Exon	secondary_peak_36567	225	.	19.0759	0.285772	0.998883	113	h1SMcT0014922	9738	chr1_82429707_82430329	SpolcG0002170	chr1	82406303	82457385	9738	chr3_96445963_96447549	SlugcG0016924	chr3	96414346	96519785	9738	chr1_505574947_505575307	SnovcG0006862	chr1	505532816	505606532	9738	YES
chr2_h1	217547334	217547747	413	chr2_h1_217547334_217547747	30	putative_enhancer	highly_conserved	Exon (h1SMcT0014922.1/h1SMcG0014922, exon 14 of 27)	2	217518785	217566143	47359	1	h1SMcG0014922	h1SMcT0014922.1	28550	Exon	primary_peak_36568	598	.	27.8448	0.036117	0.327874	187	h1SMcT0014922	9738	chr1_82435293_82435913	SpolcG0002170	chr1	82406303	82457385	9738	chr3_96444697_96444891	SlugcG0016924	chr3	96414346	96519785	9738	chr1_505571082_505571480	SnovcG0006862	chr1	505532816	505606532	9738	YES
chr2_h1	217561963	217562770	807	chr2_h1_217561963_217562770	30	putative_enhancer	highly_conserved	Intron (h1SMcT0014922.1/h1SMcG0014922, intron 24 of 26)	2	217518785	217566143	47359	1	h1SMcG0014922	h1SMcT0014922.1	43179	Intron	primary_peak_36571	735	.	25.3133	0.0168967	0.199092	462	h1SMcT0014922	9738	chr1_82449332_82449993	SpolcG0002170	chr1	82406303	82457385	9738	chr3_96426589_96426918	SlugcG0016924	chr3	96414346	96519785	9738	chr1_505547707_505548136	SnovcG0006862	chr1	505532816	505606532	9738	YES
chr2_h1	217654503	217655300	797	chr2_h1_217654503_217655300	30	putative_enhancer	highly_conserved	Intron (h1SMcT0014926.1/h1SMcG0014926, intron 4 of 5)	2	217651078	217660804	9727	1	h1SMcG0014926	h1SMcT0014926.1	3426	Intron	primary_peak_36579	1000	.	39.0637	6.26939e-06	0.000607174	295	h1SMcT0014926	9741	chr1_82552810_82553817	SpolcG0002173	chr1	82549538	82555350	9741							chr1_504836062_504836692	SnovcG0006858	chr1	504833386	504844548	9741
chr2_h1	217676545	217677306	761	chr2_h1_217676545_217677306	30	putative_enhancer	highly_conserved	5' UTR	2	217673947	217685290	11344	1	h1SMcG0014927	h1SMcT0014927.1	2599	5UTR	primary_peak_36582	843	.	26.7131	0.00931275	0.132738	402	h1SMcT0014927	9662	chr1_82567655_82568156	SpolcG0002174	chr1	82564823	82574099	31838	chr3_95974906_95975356	SlugcG0016917	chr3	95964809	95982008	9662	chr1_504795464_504795949	SnovcG0006857	chr1	504787749	504804046	9662	NO
chr2_h1	217683602	217684369	767	chr2_h1_217683602_217684369	0	putative_enhancer	not_conserved	Exon (h1SMcT0014927.1/h1SMcG0014927, exon 6 of 8)	2	217673947	217685290	11344	1	h1SMcG0014927	h1SMcT0014927.1	9656	Exon	secondary_peak_36583	184	.	17.2855	0.359438	0.998883	358	h1SMcT0014927	9662
chr2_h1	217687841	217688560	719	chr2_h1_217687841_217688560	3	putative_enhancer	partially_conserved	Distal Intergenic	2	217698517	217701409	2893	1	h1SMcG0014928	h1SMcT0014928.1	-9957	Distal intergenic	secondary_peak_36584	150	.	18.8205	0.434336	0.998883	191	h1SMcT0014928	9742
chr2_h1	217889921	217890608	687	chr2_h1_217889921_217890608	30	putative_enhancer	highly_conserved	Promoter (<=1kb)	2	217869338	217890040	20703	2	h1SMcG0014936	h1SMcT0014936.1	0	<1kb TSS	primary_peak_36597	1000	.	69.1709	9.14387e-05	0.00469516	335	h1SMcT0014936	9747	chr1_82779993_82780379	SpolcG0002181	chr1	82758097	82779941	9747	chr3_95125723_95126382	SlugcG0016906	chr3	95126137	95233291	9747	chr1_504218184_504218832	SnovcG0006848	chr1	504218677	504310087	9747	YES
chr2_h1	217924997	217925600	603	chr2_h1_217924997_217925600	12	putative_enhancer	partially_conserved	Intron (h1SMcT0014937.1/h1SMcG0014937, intron 2 of 9)	2	217917688	217943185	25498	1	h1SMcG0014937	h1SMcT0014937.1	7310	Intron	primary_peak_36601	335	.	26.8537	0.155978	0.789343	348	h1SMcT0014937	9748							chr3_95091640_95091963	SlugcG0016905	chr3	95058827	95106499	9748
chr2_h1	218021555	218022222	667	chr2_h1_218021555_218022222	0	putative_enhancer	not_conserved	Intron (h1SMnT0024413.1/h1SMnG0024413, intron 3 of 3)	2	218020702	218044352	23651	2	h1SMnG0024413	h1SMnT0024413.1	22130	Intron	secondary_peak_36608	8	.	13.401	0.952404	0.998883	191	h1SMnT0024413
chr2_h1	218127318	218130547	3229	chr2_h1_218127318_218130547	0	putative_enhancer	not_conserved	Exon (h1SMcT0014946.1/h1SMcG0014946, exon 4 of 4)	2	218121624	218130137	8514	1	h1SMcG0014946	h1SMcT0014946.1	5695	Exon	primary_peak_36613	966	.	31.0912	0.00471103	0.0829963	2680	h1SMcT0014946	9753
chr2_h1	218251489	218251840	351	chr2_h1_218251489_218251840	2	putative_enhancer	partially_conserved	Distal Intergenic	2	218256801	218259066	2266	1	h1SMcG0014951	h1SMcT0014951.1	-4961	Distal intergenic	primary_peak_36620	769	.	39.5755	0.0140506	0.175923	192	h1SMcT0014951	9757
chr2_h1	218327396	218327994	598	chr2_h1_218327396_218327994	30	putative_enhancer	highly_conserved	Intron (h1SMcT0014954.1/h1SMcG0014954, intron 3 of 10)	2	218313553	218335348	21796	2	h1SMcG0014954	h1SMcT0014954.1	7354	Intron	secondary_peak_36624	43	.	14.5143	0.786986	0.998883	81	h1SMcT0014954	9760	chr1_83422929_83423382	SpolcG0002199	chr1	83351466	83433283	9760	chr3_93689114_93689550	SlugcG0016889	chr3	93681726	93738169	9760
chr2_h1	218432407	218432744	337	chr2_h1_218432407_218432744	1	putative_enhancer	partially_conserved	Intron (h1SMcT0014959.1/h1SMcG0014959, intron 3 of 4)	2	218427744	218439900	12157	2	h1SMcG0014959	h1SMcT0014959.1	7156	Intron	secondary_peak_36633	19	.	11.3797	0.899312	0.998883	226	h1SMcT0014959	9765
chr2_h1	218706304	218706854	550	chr2_h1_218706304_218706854	0	putative_enhancer	not_conserved	Distal Intergenic	2	218709451	218710988	1538	2	h1SMcG0014969	h1SMcT0014969.1	4134	Distal intergenic	primary_peak_36653	1000	.	47.9331	0.00144799	0.0360147	255	h1SMcT0014969	9773
chr2_h1	218795121	218795573	452	chr2_h1_218795121_218795573	2	putative_enhancer	partially_conserved	Intron (h1SMcT0014974.1/h1SMcG0014974, intron 6 of 6)	2	218790832	218799371	8540	2	h1SMcG0014974	h1SMcT0014974.1	3798	Intron	primary_peak_36666	860	.	27.5813	0.00844658	0.124045	364	h1SMcT0014974	9779
chr2_h1	219441729	219442758	1029	chr2_h1_219441729_219442758	20	putative_enhancer	partially_conserved	Distal Intergenic	2	219447296	219448053	758	2	h1SMcG0014995	h1SMcT0014995.1	5295	Distal intergenic	primary_peak_36698	1000	.	46.5778	0.00323261	0.0636774	550	h1SMcT0014995	9709	chr1_84547427_84547995	SpolcG0002242	chr1	84552040	84554777	9798							chr1_501500755_501501177	SnovcG0006793	chr1	501493286	501498086	9798	NO
chr2_h1	219516092	219516905	813	chr2_h1_219516092_219516905	30	putative_enhancer	highly_conserved	Exon (h1SMcT0015000.1/h1SMcG0015000, exon 3 of 3)	2	219516004	219522000	5997	2	h1SMcG0015000	h1SMcT0015000.1	5095	Exon	primary_peak_36703	1000	.	32.6565	2.77304e-05	0.00190744	266	h1SMcT0015000	9803	chr1_84503265_84504269	SpolcG0002239	chr1	84498124	84504021	9803	chr3_91363213_91365056	SlugcG0016858	chr3	91363897	91375109	9803	chr1_501697363_501698335	SnovcG0006797	chr1	501697635	501709086	9803	YES
chr2_h1	219631295	219631863	568	chr2_h1_219631295_219631863	0	putative_enhancer	not_conserved	Distal Intergenic	2	219637672	219645946	8275	1	h1SMcG0015004	h1SMcT0015004.1	-5809	Distal intergenic	secondary_peak_36718	168	.	21.2405	0.3918	0.998883	316	h1SMcT0015004	9808
chr2_h1	219992118	219992591	473	chr2_h1_219992118_219992591	21	putative_enhancer	partially_conserved	Intron (h1SMcT0015011.1/h1SMcG0015011, intron 6 of 23)	2	219951671	220038471	86801	1	h1SMcG0015011	h1SMcT0015011.1	40448	Intron	secondary_peak_36737	143	.	20.3381	0.450388	0.998883	280	h1SMcT0015011	9814							chr1_588286931_588287165	SlugcG0008083	chr1	588220807	588386568	9814	chr1_500869838_500870080	SnovcG0006779	chr1	500797843	500932575	9814
chr2_h1	220003726	220004329	603	chr2_h1_220003726_220004329	21	putative_enhancer	partially_conserved	Intron (h1SMcT0015011.1/h1SMcG0015011, intron 8 of 23)	2	219951671	220038471	86801	1	h1SMcG0015011	h1SMcT0015011.1	52056	Intron	primary_peak_36738	639	.	33.721	0.0288328	0.283417	195	h1SMcT0015011	9814							chr1_588312512_588313132	SlugcG0008083	chr1	588220807	588386568	9814	chr1_500856349_500856979	SnovcG0006779	chr1	500797843	500932575	9814
chr2_h1	220024325	220024548	223	chr2_h1_220024325_220024548	1	putative_enhancer	partially_conserved	Intron (h1SMcT0015011.1/h1SMcG0015011, intron 15 of 23)	2	219951671	220038471	86801	1	h1SMcG0015011	h1SMcT0015011.1	72655	Intron	secondary_peak_36741	18	.	13.8217	0.903121	0.998883	88	h1SMcT0015011	9814
chr2_h1	220027200	220027881	681	chr2_h1_220027200_220027881	30	putative_enhancer	highly_conserved	Exon (h1SMcT0015011.1/h1SMcG0015011, exon 18 of 24)	2	219951671	220038471	86801	1	h1SMcG0015011	h1SMcT0015011.1	75530	Exon	primary_peak_36742	324	.	25.047	0.165397	0.814188	266	h1SMcT0015011	9814	chr1_85306316_85306632	SpolcG0002264	chr1	85202930	85317716	9814	chr1_588356210_588356634	SlugcG0008083	chr1	588220807	588386568	9814	chr1_500815958_500816571	SnovcG0006779	chr1	500797843	500932575	9814	YES
chr2_h1	220039116	220039744	628	chr2_h1_220039116_220039744	3	putative_enhancer	partially_conserved	Distal Intergenic	2	220079317	220091250	11934	2	h1SMcG0015012	h1SMcT0015012.2	51506	Distal intergenic	primary_peak_36745	305	.	31.3392	0.183869	0.860887	57	h1SMcT0015012	9815
chr2_h1	220197971	220199767	1796	chr2_h1_220197971_220199767	30	putative_enhancer	highly_conserved	Exon (h1SMcT0015015.1/h1SMcG0015015, exon 5 of 5)	2	220198972	220232558	33587	2	h1SMcG0015015	h1SMcT0015015.1	32791	Exon	primary_peak_36748	356	.	26.2682	0.138799	0.739668	881	h1SMcT0015015	9819	chr1_85488191_85488724	SpolcG0002270	chr1	85488644	85528890	9819	chr1_588734169_588734499	SlugcG0008089	chr1	588733348	588839988	9819	chr1_500504878_500505125	SnovcG0006775	chr1	500437911	500505275	9819	YES
chr2_h1	220208977	220209306	329	chr2_h1_220208977_220209306	30	putative_enhancer	highly_conserved	Intron (h1SMcT0015015.1/h1SMcG0015015, intron 2 of 4)	2	220198972	220232558	33587	2	h1SMcG0015015	h1SMcT0015015.1	23252	Intron	primary_peak_36751	273	.	20.2837	0.21933	0.943391	144	h1SMcT0015015	9819	chr1_85505939_85506203	SpolcG0002270	chr1	85488644	85528890	9819	chr1_588772199_588772797	SlugcG0008089	chr1	588733348	588839988	9819	chr1_500482581_500482826	SnovcG0006775	chr1	500437911	500505275	9819	YES
chr2_h1	220211264	220211820	556	chr2_h1_220211264_220211820	30	putative_enhancer	highly_conserved	Intron (h1SMcT0015015.1/h1SMcG0015015, intron 1 of 4)	2	220198972	220232558	33587	2	h1SMcG0015015	h1SMcT0015015.1	20738	Intron	primary_peak_36752	477	.	23.9461	0.0706149	0.499027	115	h1SMcT0015015	9819	chr1_85506892_85507481;chr1_85507529_85507916						chr1_588788594_588788848	SlugcG0008089	chr1	588733348	588839988	9819	chr1_500475318_500475691	SnovcG0006775	chr1	500437911	500505275	9819
chr2_h1	220215108	220215499	391	chr2_h1_220215108_220215499	3	putative_enhancer	partially_conserved	Intron (h1SMcT0015015.1/h1SMcG0015015, intron 1 of 4)	2	220198972	220232558	33587	2	h1SMcG0015015	h1SMcT0015015.1	17059	Intron	secondary_peak_36753	50	.	12.6835	0.75785	0.998883	166	h1SMcT0015015	9819
chr2_h1	220224791	220225666	875	chr2_h1_220224791_220225666	30	putative_enhancer	highly_conserved	Intron (h1SMcT0015015.1/h1SMcG0015015, intron 1 of 4)	2	220198972	220232558	33587	2	h1SMcG0015015	h1SMcT0015015.1	6892	Intron	primary_peak_36756	1000	.	103.662	1.52515e-09	8.26542e-07	538	h1SMcT0015015	9819	chr1_85519120_85519872	SpolcG0002270	chr1	85488644	85528890	9819	chr1_588823937_588824551	SlugcG0008089	chr1	588733348	588839988	9819	chr1_500457027_500457694	SnovcG0006775	chr1	500437911	500505275	9819	YES
chr2_h1	220340681	220341594	913	chr2_h1_220340681_220341594	30	putative_enhancer	highly_conserved	Intron (h1SMcT0015018.1/h1SMcG0015018, intron 3 of 33)	2	220333295	220396076	62782	1	h1SMcG0015018	h1SMcT0015018.1	7387	Intron	primary_peak_36772	1000	.	67.7619	4.71675e-07	8.08762e-05	442	h1SMcT0015018	9822	chr1_86058361_86059695	SpolcG0002281	chr1	85999314	86066240	9822	chr1_589099514_589100277	SlugcG0008094	chr1	589091970	589182635	9822	chr1_500271435_500272273	SnovcG0006772	chr1	500202446	500280621	9822	YES
chr2_h1	220366962	220367763	801	chr2_h1_220366962_220367763	30	putative_enhancer	highly_conserved	Exon (h1SMcT0015018.1/h1SMcG0015018, exon 18 of 34)	2	220333295	220396076	62782	1	h1SMcG0015018	h1SMcT0015018.1	33668	Exon	secondary_peak_36776	227	.	20.8346	0.282691	0.998883	491	h1SMcT0015018	9822	chr1_86030967_86032046	SpolcG0002281	chr1	85999314	86066240	9822	chr1_589131815_589132205;chr1_589132205_589132515						chr1_500244497_500244670	SnovcG0006772	chr1	500202446	500280621	9822
chr2_h1	220395900	220397217	1317	chr2_h1_220395900_220397217	0	putative_enhancer	not_conserved	Exon (h1SMcT0015018.1/h1SMcG0015018, exon 34 of 34)	2	220333295	220396076	62782	1	h1SMcG0015018	h1SMcT0015018.1	62606	Exon	primary_peak_36780	290	.	32.6264	0.199806	0.898091	885	h1SMcT0015018	9822
chr2_h1	220424842	220425216	374	chr2_h1_220424842_220425216	12	putative_enhancer	partially_conserved	Distal Intergenic	2	220392769	220395774	3006	1	h1SMcG0015018	h1SMcT0015018.2	32074	Distal intergenic	primary_peak_36781	651	.	35.5889	0.026965	0.271648	252	h1SMcT0015018	9822	chr1_85966990_85967514;chr1_85967514_85967934
chr2_h1	220426269	220426714	445	chr2_h1_220426269_220426714	3	putative_enhancer	partially_conserved	Distal Intergenic	2	220392769	220395774	3006	1	h1SMcG0015018	h1SMcT0015018.2	33501	Distal intergenic	primary_peak_36782	302	.	24.0598	0.18719	0.868779	168	h1SMcT0015018	9822
chr2_h1	220471622	220472434	812	chr2_h1_220471622_220472434	21	putative_enhancer	partially_conserved	Intron (h1SMcT0015020.1/h1SMcG0015020, intron 1 of 1)	2	220465654	220479987	14334	1	h1SMcG0015020	h1SMcT0015020.1	5969	Intron	primary_peak_36785	1000	.	38.5421	0.000199209	0.00843227	553	h1SMcT0015020	9824	chr1_85945742_85946393	SpolcG0002279	chr1	85936621	85950878	9824	chr1_589496020_589496722	SlugcG0008096	chr1	589491952	589522116	9824
chr2_h1	220507883	220509222	1339	chr2_h1_220507883_220509222	10	putative_enhancer	partially_conserved	Exon (h1SMcT0015021.1/h1SMcG0015021, exon 7 of 7)	2	220504662	220508601	3940	1	h1SMcG0015021	h1SMcT0015021.1	3222	Exon	primary_peak_36791	1000	.	59.7306	4.52281e-08	1.26437e-05	938	h1SMcT0015021	9825	chr1_85911262_85912778	SpolcG0002278	chr1	85911826	85916268	9825
chr2_h1	220563439	220564567	1128	chr2_h1_220563439_220564567	30	putative_enhancer	highly_conserved	Intron (h1SMnT0024514.1/h1SMnG0024514, intron 4 of 4)	2	220552500	220575879	23380	1	h1SMcG0015024	h1SMcT0015024.1	10940	Intron	primary_peak_36793	1000	.	52.8652	0.00151755	0.0372574	420	h1SMcT0015024	9827	chr1_85786208_85786814	SpolcG0002276	chr1	85781960	85799324	9827	chr1_589698896_589699441	SlugcG0008103	chr1	589692649	589700485	9827	chr1_499990385_499991246	SnovcG0006766	chr1	499979781	500006431	9827	YES
chr2_h1	221120630	221121667	1037	chr2_h1_221120630_221121667	30	putative_enhancer	highly_conserved	Exon (h1SMcT0015038.1/h1SMcG0015038, exon 3 of 6)	2	221116034	221129622	13589	2	h1SMcG0015038	h1SMcT0015038.1	7955	Exon	primary_peak_36814	1000	.	51.5244	0.00111704	0.0298687	674	h1SMcT0015038	9838	chr1_86409195_86410097	SpolcG0002291	chr1	86405698	86417135	9838	chr1_590732627_590732923	SlugcG0008124	chr1	590709950	590745615	9838	chr1_499352719_499353543	SnovcG0006753	chr1	499343127	499359619	9838	YES
chr2_h1	221291178	221291467	289	chr2_h1_221291178_221291467	3	putative_enhancer	partially_conserved	Exon (h1SMcT0015046.1/h1SMcG0015046, exon 5 of 9)	2	221289690	221302253	12564	1	h1SMcG0015046	h1SMcT0015046.1	1489	Exon	secondary_peak_36835	152	.	16.5676	0.42969	0.998883	196	h1SMcT0015046	9845
chr2_h1	221301956	221302405	449	chr2_h1_221301956_221302405	3	putative_enhancer	partially_conserved	Exon (h1SMcT0015046.1/h1SMcG0015046, exon 9 of 9)	2	221289690	221302253	12564	1	h1SMcG0015046	h1SMcT0015046.1	12267	Exon	secondary_peak_36838	221	.	18.3453	0.292735	0.998883	333	h1SMcT0015046	9845
chr2_h1	221368535	221369856	1321	chr2_h1_221368535_221369856	30	putative_enhancer	highly_conserved	Distal Intergenic	2	221377217	221410628	33412	1	h1SMcG0015049	h1SMcT0015049.1	-7361	Distal intergenic	primary_peak_36843	1000	.	54.6895	0.00132792	0.0338203	534	h1SMcT0015049	9848	chr1_192650603_192650908	SpolcG0004409	chr1	192613753	192648907	9848	chr1_591613516_591614054	SlugcG0008147	chr1	591614122	591669862	9848	chr1_498781395_498781804	SnovcG0006744	chr1	498725713	498781437	9848	YES
chr2_h1	221411394	221411961	567	chr2_h1_221411394_221411961	30	putative_enhancer	highly_conserved	Distal Intergenic	2	221412181	221433181	21001	2	h1SMcG0015050	h1SMcT0015050.1	21220	Distal intergenic	primary_peak_36848	445	.	27.2049	0.0847191	0.557342	423	h1SMcT0015050	9849	chr1_192607483_192608150	SpolcG0004409	chr1	192613753	192648907	9848	chr1_591671955_591672653	SlugcG0008148	chr1	591681713	591729852	9849	chr1_498724050_498724734	SnovcG0006743	chr1	498668868	498723483	9849	NO
chr2_h1	221418243	221418915	672	chr2_h1_221418243_221418915	30	putative_enhancer	highly_conserved	Intron (h1SMcT0015050.1/h1SMcG0015050, intron 2 of 5)	2	221412181	221433181	21001	2	h1SMcG0015050	h1SMcT0015050.1	14266	Intron	primary_peak_36849	1000	.	49.1112	0.00331352	0.0647928	387	h1SMcT0015050	9849	chr1_192598181_192598520	SpolcG0004408	chr1	192562639	192607331	9849	chr1_591699842_591700077	SlugcG0008148	chr1	591681713	591729852	9849	chr1_498699010_498699260	SnovcG0006743	chr1	498668868	498723483	9849	YES
chr2_h1	221434194	221434767	573	chr2_h1_221434194_221434767	21	putative_enhancer	partially_conserved	Promoter (1-2kb)	2	221412181	221433181	21001	2	h1SMcG0015050	h1SMcT0015050.2	-1014	1-2kb TSS	primary_peak_36852	693	.	32.6549	0.0213806	0.23315	164	h1SMcT0015050	9849	chr1_192558981_192559261	SpolcG0004408	chr1	192562639	192607331	9849	chr1_591739590_591739813	SlugcG0008149	chr1	591738259	591738958	21376	chr1_498644217_498644478	SnovcG0006743	chr1	498668868	498723483	9849	NO
chr2_h1	221454621	221456585	1964	chr2_h1_221454621_221456585	30	putative_enhancer	highly_conserved	Exon (h1SMcT0015051.2/h1SMcG0015051, exon 4 of 8)	2	221448715	221466653	17939	1	h1SMcG0015051	h1SMcT0015051.1	5907	Exon	primary_peak_36856	1000	.	52.8743	2.81272e-05	0.00192703	960	h1SMcT0015051	9850							chr1_591841413_591842791	SlugcG0008151	chr1	591828863	591857447	9850
chr2_h1	221519803	221520814	1011	chr2_h1_221519803_221520814	2	putative_enhancer	partially_conserved	Distal Intergenic	2	221448715	221466653	17939	1	h1SMcG0015051	h1SMcT0015051.2	71089	Distal intergenic	primary_peak_36860	334	.	27.0341	0.156524	0.790724	450	h1SMcT0015051	9850
chr2_h1	221624969	221625870	901	chr2_h1_221624969_221625870	0	putative_enhancer	not_conserved	Intron (h1SMcT0015054.1/h1SMcG0015054, intron 1 of 4)	2	221620233	221699197	78965	1	h1SMcG0015054	h1SMcT0015054.1	4737	Intron	secondary_peak_36865	223	.	20.1265	0.290064	0.998883	482	h1SMcT0015054	9852
chr2_h1	221859534	221860136	602	chr2_h1_221859534_221860136	30	putative_enhancer	highly_conserved	Exon (h1SMcT0015058.1/h1SMcG0015058, exon 3 of 12)	2	221843894	221867005	23112	2	h1SMcG0015058	h1SMcT0015058.1	6869	Exon	secondary_peak_36879	125	.	19.8502	0.497267	0.998883	292	h1SMcT0015058	9856	chr1_191984010_191984358	SpolcG0004401	chr1	191979192	192033754	9856	chr1_593266144_593266609	SlugcG0008160	chr1	593236744	593290464	9856	chr1_497712979_497713345	SnovcG0006734	chr1	497700658	497777197	9856	YES
chr2_h1	221999627	222000539	912	chr2_h1_221999627_222000539	0	putative_enhancer	not_conserved	Intron (h1SMcT0015060.1/h1SMcG0015060, intron 1 of 4)	2	221997124	222016110	18987	1	h1SMcG0015060	h1SMcT0015060.1	2504	Intron	primary_peak_36892	1000	.	43.015	0.000114835	0.00558172	305	h1SMcT0015060	9857
chr2_h1	222006125	222006754	629	chr2_h1_222006125_222006754	10	putative_enhancer	partially_conserved	Intron (h1SMcT0015060.1/h1SMcG0015060, intron 2 of 4)	2	221997124	222016110	18987	1	h1SMcG0015060	h1SMcT0015060.1	9002	Intron	primary_peak_36893	705	.	28.0594	0.0199773	0.222905	156	h1SMcT0015060	9857							chr1_593569518_593569947	SlugcG0008161	chr1	593563415	593592083	9857
chr2_h1	222071511	222071812	301	chr2_h1_222071511_222071812	3	putative_enhancer	partially_conserved	Distal Intergenic	2	222026745	222027623	879	1	h1SMcG0015062	h1SMcT0015062.1	44767	Distal intergenic	secondary_peak_36899	61	.	17.4265	0.710833	0.998883	143	h1SMcT0015062	9858
chr2_h1	222071855	222072044	189	chr2_h1_222071855_222072044	0	putative_enhancer	not_conserved	Distal Intergenic	2	222026745	222027623	879	1	h1SMcG0015062	h1SMcT0015062.1	45111	Distal intergenic	secondary_peak_36900	24	.	17.4265	0.871276	0.998883	94	h1SMcT0015062	9858
chr2_h1	222093900	222094204	304	chr2_h1_222093900_222094204	12	putative_enhancer	partially_conserved	Distal Intergenic	2	222148191	222177451	29261	1	h1SMcG0015064	h1SMcT0015064.1	-53987	Distal intergenic	primary_peak_36903	390	.	27.8363	0.114544	0.66363	156	h1SMcT0015064	9861													chr1_497315638_497315798	SnovcG0006729	chr1	497175501	497204244	9861
chr2_h1	222103379	222103867	488	chr2_h1_222103379_222103867	30	putative_enhancer	highly_conserved	Distal Intergenic	2	222148191	222177451	29261	1	h1SMcG0015064	h1SMcT0015064.1	-44324	Distal intergenic	primary_peak_36904	444	.	31.0042	0.0848243	0.557736	309	h1SMcT0015064	9861	chr1_191824485_191824873	SpolcG0004398	chr1	191752708	191777799	9861	chr1_593768095_593768504	SlugcG0008163	chr1	593736599	593737988	21378	chr1_497289041_497289684	SnovcG0006729	chr1	497175501	497204244	9861	NO
chr2_h1	222117197	222117782	585	chr2_h1_222117197_222117782	21	putative_enhancer	partially_conserved	Distal Intergenic	2	222148191	222177451	29261	1	h1SMcG0015064	h1SMcT0015064.1	-30409	Distal intergenic	secondary_peak_36906	103	.	18.0786	0.563088	0.998883	313	h1SMcT0015064	9861	chr1_191805552_191806154	SpolcG0004398	chr1	191752708	191777799	9861
chr2_h1	222117911	222118233	322	chr2_h1_222117911_222118233	10	putative_enhancer	partially_conserved	Distal Intergenic	2	222148191	222177451	29261	1	h1SMcG0015064	h1SMcT0015064.1	-29958	Distal intergenic	secondary_peak_36907	10	.	18.0786	0.9432	0.998883	161	h1SMcT0015064	9861
chr2_h1	222130900	222131416	516	chr2_h1_222130900_222131416	3	putative_enhancer	partially_conserved	Distal Intergenic	2	222148191	222177451	29261	1	h1SMcG0015064	h1SMcT0015064.1	-16775	Distal intergenic	secondary_peak_36911	5	.	8.59395	0.967667	0.998883	413	h1SMcT0015064	9861
chr2_h1	222134427	222134638	211	chr2_h1_222134427_222134638	12	putative_enhancer	partially_conserved	Distal Intergenic	2	222148191	222177451	29261	1	h1SMcG0015064	h1SMcT0015064.1	-13553	Distal intergenic	secondary_peak_36912	41	.	12.4266	0.79592	0.998883	55	h1SMcT0015064	9861	chr1_191791518_191791701	SpolcG0004398	chr1	191752708	191777799	9861
chr2_h1	222136100	222136387	287	chr2_h1_222136100_222136387	30	putative_enhancer	highly_conserved	Distal Intergenic	2	222148191	222177451	29261	1	h1SMcG0015064	h1SMcT0015064.1	-11804	Distal intergenic	primary_peak_36913	353	.	22.491	0.140808	0.745564	129	h1SMcT0015064	9861	chr1_191789815_191790223	SpolcG0004398	chr1	191752708	191777799	9861	chr1_593868662_593869169	SlugcG0008164	chr1	593893612	593925860	9861	chr1_497228465_497229025	SnovcG0006729	chr1	497175501	497204244	9861	YES
chr2_h1	222137238	222138068	830	chr2_h1_222137238_222138068	30	putative_enhancer	highly_conserved	Distal Intergenic	2	222148191	222177451	29261	1	h1SMcG0015064	h1SMcT0015064.1	-10123	Distal intergenic	primary_peak_36914	507	.	26.149	0.0600585	0.451465	437	h1SMcT0015064	9861	chr1_191786735_191787263	SpolcG0004398	chr1	191752708	191777799	9861	chr1_593871205_593871896	SlugcG0008164	chr1	593893612	593925860	9861	chr1_497221793_497222457	SnovcG0006729	chr1	497175501	497204244	9861	YES
chr2_h1	222143840	222144082	242	chr2_h1_222143840_222144082	3	putative_enhancer	partially_conserved	Distal Intergenic	2	222148191	222177451	29261	1	h1SMcG0015064	h1SMcT0015064.1	-4109	Distal intergenic	primary_peak_36915	313	.	18.2923	0.176052	0.841774	193	h1SMcT0015064	9861
chr2_h1	222155680	222156090	410	chr2_h1_222155680_222156090	30	putative_enhancer	highly_conserved	Intron (h1SMcT0015064.1/h1SMcG0015064, intron 1 of 1)	2	222148191	222177451	29261	1	h1SMcG0015064	h1SMcT0015064.1	7490	Intron	primary_peak_36917	900	.	30.7472	0.0067659	0.106381	181	h1SMcT0015064	9861	chr1_191771657_191772183	SpolcG0004398	chr1	191752708	191777799	9861	chr1_593902895_593903229	SlugcG0008164	chr1	593893612	593925860	9861	chr1_497195113_497195557	SnovcG0006729	chr1	497175501	497204244	9861	YES
chr2_h1	222170483	222170726	243	chr2_h1_222170483_222170726	21	putative_enhancer	partially_conserved	Intron (h1SMcT0015064.1/h1SMcG0015064, intron 1 of 1)	2	222148191	222177451	29261	1	h1SMcG0015064	h1SMcT0015064.1	22293	Intron	secondary_peak_36919	170	.	13.3249	0.38892	0.998883	176	h1SMcT0015064	9861							chr1_593915786_593916283	SlugcG0008164	chr1	593893612	593925860	9861	chr1_497184151_497184320	SnovcG0006729	chr1	497175501	497204244	9861
chr2_h1	222184486	222184759	273	chr2_h1_222184486_222184759	21	putative_enhancer	partially_conserved	Distal Intergenic	2	222148180	222176891	28712	2	h1SMnG0024590	h1SMnT0024590.1	-7596	Distal intergenic	secondary_peak_36922	89	.	11.6256	0.609381	0.998883	98	h1SMnT0024590								chr1_593933418_593933593	SlugcG0008164	chr1	593893612	593925860	9861	chr1_497167352_497167637	SnovcG0006729	chr1	497175501	497204244	9861
chr2_h1	222186754	222187004	250	chr2_h1_222186754_222187004	21	putative_enhancer	partially_conserved	Distal Intergenic	2	222148180	222176891	28712	2	h1SMnG0024590	h1SMnT0024590.1	-9864	Distal intergenic	secondary_peak_36923	20	.	8.66347	0.894425	0.998883	125	h1SMnT0024590								chr1_593938205_593938441	SlugcG0008164	chr1	593893612	593925860	9861	chr1_497133220_497133423	SnovcG0006729	chr1	497175501	497204244	9861
chr2_h1	222216217	222216984	767	chr2_h1_222216217_222216984	0	putative_enhancer	not_conserved	Distal Intergenic	2	222148180	222176891	28712	2	h1SMnG0024590	h1SMnT0024590.1	-39327	Distal intergenic	secondary_peak_36929	47	.	20.0446	0.767111	0.998883	238	h1SMnT0024590
chr2_h1	222216984	222217308	324	chr2_h1_222216984_222217308	21	putative_enhancer	partially_conserved	Distal Intergenic	2	222148180	222176891	28712	2	h1SMnG0024590	h1SMnT0024590.1	-40094	Distal intergenic	secondary_peak_36930	92	.	20.0446	0.597858	0.998883	121	h1SMnT0024590		chr1_191702859_191703125	SpolcG0004397	chr1	191712634	191713364	9928	chr1_594058509_594058989	SlugcG0008165	chr1	594093716	594095367	21379
chr2_h1	222219502	222219999	497	chr2_h1_222219502_222219999	30	putative_enhancer	highly_conserved	Distal Intergenic	2	222260288	222261850	1563	1	h1SMcG0015065	h1SMcT0015065.1	-40289	Distal intergenic	primary_peak_36931	562	.	26.3846	0.044301	0.373131	251	h1SMcT0015065	9862	chr1_191694940_191695257	SpolcG0004397	chr1	191712634	191713364	9928	chr1_594071005_594071985	SlugcG0008165	chr1	594093716	594095367	21379	chr1_496971901_496972434	SnovcG0006728	chr1	497057452	497058353	29246	NO
chr2_h1	222247718	222248055	337	chr2_h1_222247718_222248055	12	putative_enhancer	partially_conserved	Distal Intergenic	2	222260288	222261850	1563	1	h1SMcG0015065	h1SMcT0015065.1	-12233	Distal intergenic	primary_peak_36939	674	.	35.6609	0.0236985	0.249399	161	h1SMcT0015065	9862							chr1_594185953_594186408	SlugcG0008166	chr1	594200029	594215582	9863							NO
chr2_h1	222313944	222314317	373	chr2_h1_222313944_222314317	21	putative_enhancer	partially_conserved	Exon (h1SMcT0015068.1/h1SMcG0015068, exon 11 of 12)	2	222313787	222350338	36552	2	h1SMcG0015068	h1SMcT0015068.1	36021	Exon	primary_peak_36947	265	.	16.1399	0.229178	0.963937	175	h1SMcT0015068	9865							chr1_594697333_594697766	SlugcG0008169	chr1	594696263	594763058	9865	chr1_496696460_496696945	SnovcG0006724	chr1	496646662	496697855	9865
chr2_h1	222315606	222315843	237	chr2_h1_222315606_222315843	3	putative_enhancer	partially_conserved	Intron (h1SMcT0015068.1/h1SMcG0015068, intron 9 of 11)	2	222313787	222350338	36552	2	h1SMcG0015068	h1SMcT0015068.1	34495	Intron	secondary_peak_36948	44	.	11.7002	0.780252	0.998883	79	h1SMcT0015068	9865
chr2_h1	222321146	222321704	558	chr2_h1_222321146_222321704	30	putative_enhancer	highly_conserved	Intron (h1SMcT0015068.1/h1SMcG0015068, intron 8 of 11)	2	222313787	222350338	36552	2	h1SMcG0015068	h1SMcT0015068.1	28634	Intron	primary_peak_36949	1000	.	45.3005	2.33402e-05	0.00166953	347	h1SMcT0015068	9865	chr1_191605588_191606149	SpolcG0004394	chr1	191580657	191621956	9865	chr1_594718837_594719495	SlugcG0008169	chr1	594696263	594763058	9865	chr1_496680668_496681184	SnovcG0006724	chr1	496646662	496697855	9865	YES
chr2_h1	222334271	222335547	1276	chr2_h1_222334271_222335547	21	putative_enhancer	partially_conserved	Intron (h1SMcT0015068.1/h1SMcG0015068, intron 5 of 11)	2	222313787	222350338	36552	2	h1SMcG0015068	h1SMcT0015068.1	14791	Intron	primary_peak_36950	1000	.	34.6663	0.00195012	0.0444554	866	h1SMcT0015068	9865	chr1_191595640_191596505;chr1_191596567_191596911
chr2_h1	222339685	222340250	565	chr2_h1_222339685_222340250	21	putative_enhancer	partially_conserved	Intron (h1SMcT0015068.1/h1SMcG0015068, intron 3 of 11)	2	222313787	222350338	36552	2	h1SMcG0015068	h1SMcT0015068.1	10088	Intron	primary_peak_36951	972	.	30.1048	0.00455332	0.0811145	349	h1SMcT0015068	9865	chr1_191589479_191589956	SpolcG0004394	chr1	191580657	191621956	9865	chr1_594747845_594748461	SlugcG0008169	chr1	594696263	594763058	9865
chr2_h1	222583200	222583389	189	chr2_h1_222583200_222583389	0	putative_enhancer	not_conserved	Distal Intergenic	2	222597306	222598415	1110	2	h1SMcG0015073	h1SMcT0015073.1	15026	Distal intergenic	secondary_peak_36964	3	.	7.12239	0.978424	0.998883	168	h1SMcT0015073	9869
chr2_h1	222786592	222786899	307	chr2_h1_222786592_222786899	0	putative_enhancer	not_conserved	Distal Intergenic	2	222735191	222763814	28624	2	h1SMcG0015077	h1SMcT0015077.1	-22779	Distal intergenic	secondary_peak_36978	238	.	23.4951	0.266564	0.998883	149	h1SMcT0015077	9873
chr2_h1	222804279	222804512	233	chr2_h1_222804279_222804512	0	putative_enhancer	not_conserved	Exon (h1SMcT0015078.1/h1SMcG0015078, exon 3 of 4)	2	222789890	222831823	41934	2	h1SMcG0015078	h1SMcT0015078.1	27311	Exon	secondary_peak_36982	60	.	15.2382	0.713296	0.998883	131	h1SMcT0015078	9874
chr2_h1	222824391	222824679	288	chr2_h1_222824391_222824679	3	putative_enhancer	partially_conserved	Intron (h1SMcT0015078.1/h1SMcG0015078, intron 2 of 3)	2	222789890	222831823	41934	2	h1SMcG0015078	h1SMcT0015078.1	7144	Intron	secondary_peak_36985	123	.	19.4819	0.504498	0.998883	225	h1SMcT0015078	9874
chr2_h1	222979984	222980772	788	chr2_h1_222979984_222980772	21	putative_enhancer	partially_conserved	Exon (h1SMcT0015084.1/h1SMcG0015084, exon 9 of 11)	2	222978137	223000512	22376	2	h1SMcG0015084	h1SMcT0015084.1	19740	Exon	primary_peak_36999	1000	.	52.9015	5.33696e-05	0.0031251	426	h1SMcT0015084	9880							chr1_595991029_595991465	SlugcG0008188	chr1	595965560	596022999	9880	chr1_495287506_495288386	SnovcG0006705	chr1	495237951	495293298	9880
chr2_h1	222993646	222993854	208	chr2_h1_222993646_222993854	3	putative_enhancer	partially_conserved	Intron (h1SMcT0015084.1/h1SMcG0015084, intron 3 of 10)	2	222978137	223000512	22376	2	h1SMcG0015084	h1SMcT0015084.1	6658	Intron	secondary_peak_37000	39	.	12.2266	0.801337	0.998883	86	h1SMcT0015084	9880
chr2_h1	223009594	223010075	481	chr2_h1_223009594_223010075	30	putative_enhancer	highly_conserved	Distal Intergenic	2	222978137	223000512	22376	2	h1SMcG0015084	h1SMcT0015084.4	-9083	Distal intergenic	primary_peak_37004	606	.	32.792	0.0346283	0.318902	246	h1SMcT0015084	9880
chr2_h1	223016960	223017813	853	chr2_h1_223016960_223017813	1	putative_enhancer	partially_conserved	Intron (h1SMcT0015085.1/h1SMcG0015085, intron 7 of 9)	2	223010345	223020910	10566	2	h1SMcG0015085	h1SMcT0015085.1	3097	Intron	primary_peak_37005	270	.	24.3274	0.223099	0.951428	410	h1SMcT0015085	9881
chr2_h1	223038947	223039530	583	chr2_h1_223038947_223039530	0	putative_enhancer	not_conserved	Promoter (2-3kb)	2	223042449	223062415	19967	1	h1SMcG0015087	h1SMcT0015087.1	-2919	2-3kb TSS	primary_peak_37008	460	.	25.0615	0.0779225	0.530341	354	h1SMcT0015087	9883
chr2_h1	223062581	223063052	471	chr2_h1_223062581_223063052	0	putative_enhancer	not_conserved	Exon (h1SMnT0024651.1/h1SMnG0024651, exon 2 of 3)	2	223061977	223084345	22369	1	h1SMnG0024651	h1SMnT0024651.1	605	Exon	primary_peak_37013	334	.	20.9062	0.156478	0.790671	112	h1SMnT0024651
chr2_h1	223123123	223123333	210	chr2_h1_223123123_223123333	3	putative_enhancer	partially_conserved	Intron (h1SMcT0015088.1/h1SMcG0015088, intron 3 of 4)	2	223101387	223155270	53884	2	h1SMcG0015088	h1SMcT0015088.1	31937	Intron	secondary_peak_37022	79	.	16.7148	0.644232	0.998883	146	h1SMcT0015088	9884
chr2_h1	223162651	223163163	512	chr2_h1_223162651_223163163	0	putative_enhancer	not_conserved	Distal Intergenic	2	223101387	223155270	53884	2	h1SMcG0015088	h1SMcT0015088.1	-7382	Distal intergenic	primary_peak_37024	727	.	39.2718	0.0176684	0.205122	382	h1SMcT0015088	9884
chr2_h1	223280234	223280562	328	chr2_h1_223280234_223280562	0	putative_enhancer	not_conserved	Distal Intergenic	2	223285865	223313265	27401	1	h1SMcG0015092	h1SMcT0015092.1	-5303	Distal intergenic	primary_peak_37028	272	.	25.1288	0.221045	0.94715	87	h1SMcT0015092	9887
chr2_h1	223296767	223298004	1237	chr2_h1_223296767_223298004	21	putative_enhancer	partially_conserved	Exon (h1SMcT0015092.1/h1SMcG0015092, exon 8 of 18)	2	223285865	223313265	27401	1	h1SMcG0015092	h1SMcT0015092.1	10903	Exon	primary_peak_37032	965	.	30.7778	0.00472136	0.0831128	535	h1SMcT0015092	9887							chr1_597394061_597395916;chr1_597395916_597396281						chr1_494408683_494409384	SnovcG0006695	chr1	494375649	494428145	9887
chr2_h1	223308793	223309756	963	chr2_h1_223308793_223309756	30	putative_enhancer	highly_conserved	Intron (h1SMcT0015092.1/h1SMcG0015092, intron 17 of 17)	2	223285865	223313265	27401	1	h1SMcG0015092	h1SMcT0015092.1	22929	Intron	primary_peak_37033	719	.	24.4422	0.0185055	0.211692	473	h1SMcT0015092	9887	chr1_190424310_190425602	SpolcG0004373	chr1	190420005	190452099	9887	chr1_597419808_597420889	SlugcG0008202	chr1	597368267	597429286	9887	chr1_494382747_494384117	SnovcG0006695	chr1	494375649	494428145	9887	YES
chr2_h1	223552072	223552350	278	chr2_h1_223552072_223552350	3	putative_enhancer	partially_conserved	Intron (h1SMcT0015103.1/h1SMcG0015103, intron 5 of 13)	2	223530769	223570158	39390	1	h1SMcG0015103	h1SMcT0015103.1	21304	Intron	secondary_peak_37068	114	.	17.3499	0.529286	0.998883	148	h1SMcT0015103	9897
chr2_h1	223554980	223555218	238	chr2_h1_223554980_223555218	30	putative_enhancer	highly_conserved	Exon (h1SMcT0015103.1/h1SMcG0015103, exon 6 of 14)	2	223530769	223570158	39390	1	h1SMcG0015103	h1SMcT0015103.1	24212	Exon	secondary_peak_37069	194	.	18.9385	0.339417	0.998883	143	h1SMcT0015103	9897	chr1_190144500_190144746	SpolcG0004363	chr1	190133294	190154689	9897	chr1_598358141_598358936	SlugcG0008217	chr1	598341300	598419993	9897	chr1_493962652_493962992	SnovcG0006685	chr1	493949283	494002722	9897	YES
chr2_h1	223555838	223556154	316	chr2_h1_223555838_223556154	30	putative_enhancer	highly_conserved	Exon (h1SMcT0015103.1/h1SMcG0015103, exon 7 of 14)	2	223530769	223570158	39390	1	h1SMcG0015103	h1SMcT0015103.1	25070	Exon	primary_peak_37070	298	.	21.245	0.190862	0.877215	162	h1SMcT0015103	9897	chr1_190142754_190143065	SpolcG0004363	chr1	190133294	190154689	9897	chr1_598361244_598361865	SlugcG0008217	chr1	598341300	598419993	9897	chr1_493959748_493960104	SnovcG0006685	chr1	493949283	494002722	9897	YES
chr2_h1	223660144	223661697	1553	chr2_h1_223660144_223661697	30	putative_enhancer	highly_conserved	Exon (h1SMcT0015106.1/h1SMcG0015106, exon 3 of 4)	2	223653493	223670836	17344	2	h1SMcG0015106	h1SMcT0015106.1	9139	Exon	primary_peak_37081	1000	.	58.0045	3.43728e-06	0.000383802	928	h1SMcT0015106	9899	chr1_190047747_190048380	SpolcG0004360	chr1	190030681	190056989	9899	chr1_598526471_598527279	SlugcG0008219	chr1	598512274	598555568	9899	chr1_493886298_493886966	SnovcG0006683	chr1	493866541	493891464	9899	YES
chr2_h1	223677832	223678404	572	chr2_h1_223677832_223678404	1	putative_enhancer	partially_conserved	Intron (h1SMcT0015107.1/h1SMcG0015107, intron 2 of 2)	2	223675747	223687718	11972	2	h1SMcG0015107	h1SMcT0015107.1	9314	Intron	primary_peak_37083	506	.	25.7168	0.0603816	0.452964	359	h1SMcT0015107	9873
chr2_h1	223716840	223717147	307	chr2_h1_223716840_223717147	30	putative_enhancer	highly_conserved	Intron (h1SMcT0015109.1/h1SMcG0015109, intron 5 of 6)	2	223712341	223728682	16342	2	h1SMcG0015109	h1SMcT0015109.1	11535	Intron	primary_peak_37090	410	.	22.2419	0.10259	0.62281	140	h1SMcT0015109	9901	chr3_110037454_110038778	SpolcG0014689	chr3	110037261	110038001	30095	chr3_97021354_97023144	SlugcG0016933	chr3	97022032	97022883	9727	chr1_506456767_506458043	SnovcG0006879	chr1	506456987	506457842	9727	NO
chr2_h1	223734630	223735495	865	chr2_h1_223734630_223735495	12	putative_enhancer	partially_conserved	Exon (h1SMcT0015110.1/h1SMcG0015110, exon 16 of 16)	2	223735056	223765727	30672	2	h1SMcG0015110	h1SMcT0015110.1	30232	Exon	primary_peak_37094	474	.	24.6163	0.0720737	0.505644	623	h1SMcT0015110	9902							chr1_598818630_598820773	SlugcG0008225	chr1	598820392	598870749	9902
chr2_h1	223761158	223762035	877	chr2_h1_223761158_223762035	30	putative_enhancer	highly_conserved	Intron (h1SMcT0015110.1/h1SMcG0015110, intron 4 of 15)	2	223735056	223765727	30672	2	h1SMcG0015110	h1SMcT0015110.1	3692	Intron	primary_peak_37095	1000	.	41.5011	0.000764153	0.0226016	376	h1SMcT0015110	9902	chr1_189853529_189854147	SpolcG0004354	chr1	189848928	189877831	9902	chr1_598866653_598867183	SlugcG0008225	chr1	598820392	598870749	9902	chr1_493656383_493656567	SnovcG0006679	chr1	493648798	493687529	9902	YES
chr2_h1	223878808	223879148	340	chr2_h1_223878808_223879148	10	putative_enhancer	partially_conserved	Intron (h1SMnT0024698.1/h1SMnG0024698, intron 1 of 2)	2	223876038	223886217	10180	2	h1SMcG0015114	h1SMcT0015114.1	7069	Intron	primary_peak_37103	315	.	15.2427	0.173468	0.835086	220	h1SMcT0015114	9907
chr2_h1	223881700	223882411	711	chr2_h1_223881700_223882411	30	putative_enhancer	highly_conserved	Exon (h1SMnT0024698.1/h1SMnG0024698, exon 2 of 3)	2	223876038	223886217	10180	2	h1SMcG0015114	h1SMcT0015114.1	3806	Exon	primary_peak_37104	947	.	24.6097	0.00521946	0.0891406	136	h1SMcT0015114	9907	chr1_189737974_189738815	SpolcG0004351	chr1	189735980	189754031	9907	chr1_599058805_599059315	SlugcG0008227	chr1	599047820	599069924	9907	chr1_493542758_493543545	SnovcG0006677	chr1	493538721	493552821	9907	YES
chr2_h1	223958118	223958620	502	chr2_h1_223958118_223958620	12	putative_enhancer	partially_conserved	Intron (h1SMcT0015118.1/h1SMcG0015118, intron 9 of 10)	2	223955878	223997491	41614	2	h1SMcG0015118	h1SMcT0015118.1	38871	Intron	primary_peak_37110	285	.	24.4212	0.205301	0.910927	67	h1SMcT0015118	9911							chr1_599157852_599158173	SlugcG0008230	chr1	599151698	599191092	9911
chr2_h1	223967805	223968298	493	chr2_h1_223967805_223968298	0	putative_enhancer	not_conserved	Intron (h1SMcT0015118.1/h1SMcG0015118, intron 8 of 10)	2	223955878	223997491	41614	2	h1SMcG0015118	h1SMcT0015118.1	29193	Intron	primary_peak_37111	276	.	22.4883	0.215772	0.93545	329	h1SMcT0015118	9911
chr2_h1	223978678	223979100	422	chr2_h1_223978678_223979100	30	putative_enhancer	highly_conserved	Exon (h1SMcT0015118.1/h1SMcG0015118, exon 6 of 11)	2	223955878	223997491	41614	2	h1SMcG0015118	h1SMcT0015118.1	18391	Exon	primary_peak_37113	1000	.	33.875	0.00228779	0.0498924	158	h1SMcT0015118	9911	chr1_189685152_189685440	SpolcG0004348	chr1	189666270	189704770	9911	chr1_599173524_599174353	SlugcG0008230	chr1	599151698	599191092	9911	chr1_493482277_493482522	SnovcG0006674	chr1	493462163	493495382	9911	YES
chr2_h1	224226997	224227809	812	chr2_h1_224226997_224227809	30	putative_enhancer	highly_conserved	Exon (h1SMcT0015128.1/h1SMcG0015128, exon 4 of 4)	2	224227262	224241624	14363	2	h1SMcG0015128	h1SMcT0015128.1	13815	Exon	primary_peak_37138	310	.	32.4403	0.17879	0.848923	132	h1SMcT0015128	9921	chr1_189525830_189526557	SpolcG0004342	chr1	189515504	189525922	9921	chr1_599456612_599457336	SlugcG0008233	chr1	599375394	599388453	9920	chr1_493201016_493201535;chr1_493201732_493202241						NO
chr2_h1	224228979	224229332	353	chr2_h1_224228979_224229332	30	putative_enhancer	highly_conserved	Intron (h1SMcT0015128.1/h1SMcG0015128, intron 3 of 3)	2	224227262	224241624	14363	2	h1SMcG0015128	h1SMcT0015128.1	12292	Intron	primary_peak_37139	394	.	16.4076	0.112292	0.655944	85	h1SMcT0015128	9921	chr1_189524655_189524970	SpolcG0004342	chr1	189515504	189525922	9921	chr1_599458826_599459346	SlugcG0008233	chr1	599375394	599388453	9920	chr1_493201016_493201535	SnovcG0006667	chr1	493179651	493201764	9921	NO
chr2_h1	224270170	224270566	396	chr2_h1_224270170_224270566	10	putative_enhancer	partially_conserved	Distal Intergenic	2	224255973	224263078	7106	2	h1SMcG0015130	h1SMcT0015130.3	-7093	Distal intergenic	secondary_peak_37147	10	.	8.55814	0.945841	0.998883	53	h1SMcT0015130	9923
chr2_h1	224293477	224293876	399	chr2_h1_224293477_224293876	3	putative_enhancer	partially_conserved	Promoter (<=1kb)	2	224293909	224298365	4457	1	h1SMcG0015131	h1SMcT0015131.1	-33	<1kb TSS	secondary_peak_37150	28	.	13.7482	0.853461	0.998883	249	h1SMcT0015131	9921
chr2_h1	224335221	224335838	617	chr2_h1_224335221_224335838	1	putative_enhancer	partially_conserved	Promoter (<=1kb)	2	224332429	224335335	2907	2	h1SMcG0015134	h1SMcT0015134.1	0	<1kb TSS	secondary_peak_37151	235	.	22.7207	0.271078	0.998883	142	h1SMcT0015134	9924
chr2_h1	224376917	224377418	501	chr2_h1_224376917_224377418	0	putative_enhancer	not_conserved	Distal Intergenic	2	224371335	224372341	1007	2	h1SMnG0024726	h1SMnT0024726.1	-4577	Distal intergenic	primary_peak_37153	815	.	25.3392	0.0108772	0.147987	176	h1SMnT0024726
chr2_h1	224514434	224515511	1077	chr2_h1_224514434_224515511	10	putative_enhancer	partially_conserved	Promoter (1-2kb)	2	224506886	224513356	6471	2	h1SMcG0015144	h1SMcT0015144.1	-1079	1-2kb TSS	primary_peak_37160	1000	.	59.9016	0.000411232	0.0143469	226	h1SMcT0015144	9930							chr1_600631968_600632730	SlugcG0008252	chr1	600625361	600635967	9930
chr2_h1	224594237	224594596	359	chr2_h1_224594237_224594596	0	putative_enhancer	not_conserved	Distal Intergenic	2	224584071	224585277	1207	2	h1SMcG0015145	h1SMcT0015145.1	-8961	Distal intergenic	secondary_peak_37165	3	.	6.9694	0.980826	0.998883	29	h1SMcT0015145	9932
chr2_h1	224627335	224627666	331	chr2_h1_224627335_224627666	3	putative_enhancer	partially_conserved	Distal Intergenic	2	224618167	224622742	4576	2	h1SMcG0015147	h1SMcT0015147.1	-4594	Distal intergenic	secondary_peak_37168	24	.	11.4111	0.873958	0.998883	238	h1SMcT0015147	9933
chr2_h1	224643132	224643640	508	chr2_h1_224643132_224643640	21	putative_enhancer	partially_conserved	Promoter (<=1kb)	2	224631759	224643285	11527	2	h1SMcG0015148	h1SMcT0015148.1	0	<1kb TSS	primary_peak_37169	781	.	40.4213	0.0131442	0.168122	241	h1SMcT0015148	9934							chr1_600853691_600853937	SlugcG0008256	chr1	600848840	600853825	9934	chr1_492179814_492180042	SnovcG0006649	chr1	492179966	492190102	9934
chr2_h1	224649823	224650536	713	chr2_h1_224649823_224650536	12	putative_enhancer	partially_conserved	Distal Intergenic	2	224631759	224643285	11527	2	h1SMcG0015148	h1SMcT0015148.1	-6539	Distal intergenic	primary_peak_37170	1000	.	48.2859	0.00311799	0.062041	360	h1SMcT0015148	9934													chr1_492167010_492167405	SnovcG0006649	chr1	492179966	492190102	9934
chr2_h1	224837103	224837656	553	chr2_h1_224837103_224837656	0	putative_enhancer	not_conserved	Intron (h1SMcT0015154.1/h1SMcG0015154, intron 5 of 5)	2	224833441	224838725	5285	1	h1SMcG0015154	h1SMcT0015154.1	3663	Intron	primary_peak_37178	281	.	20.2296	0.210199	0.92234	204	h1SMcT0015154	9941
chr2_h1	224843817	224845403	1586	chr2_h1_224843817_224845403	0	putative_enhancer	not_conserved	Exon (h1SMcT0015155.1/h1SMcG0015155, exon 11 of 11)	2	224845286	224872926	27641	2	h1SMcG0015155	h1SMcT0015155.1	27523	Exon	secondary_peak_37180	89	.	36.5891	0.608808	0.998883	1066	h1SMcT0015155	9942
chr2_h1	224853387	224854632	1245	chr2_h1_224853387_224854632	30	putative_enhancer	highly_conserved	Intron (h1SMcT0015155.1/h1SMcG0015155, intron 7 of 10)	2	224845286	224872926	27641	2	h1SMcG0015155	h1SMcT0015155.1	18294	Intron	primary_peak_37182	1000	.	32.0356	0.0025228	0.0535218	866	h1SMcT0015155	9942	chr1_188702024_188702634	SpolcG0004312	chr1	188681865	188709521	9942							chr1_491716231_491717077	SnovcG0006639	chr1	491687248	491726063	9942
chr2_h1	224864538	224865275	737	chr2_h1_224864538_224865275	21	putative_enhancer	partially_conserved	Intron (h1SMcT0015155.1/h1SMcG0015155, intron 4 of 10)	2	224845286	224872926	27641	2	h1SMcG0015155	h1SMcT0015155.1	7651	Intron	primary_peak_37184	1000	.	65.6147	0.000110432	0.00542207	649	h1SMcT0015155	9942	chr1_188687806_188688644	SpolcG0004312	chr1	188681865	188709521	9942							chr1_491695764_491696410	SnovcG0006639	chr1	491687248	491726063	9942
chr2_h1	224915381	224915915	534	chr2_h1_224915381_224915915	30	putative_enhancer	highly_conserved	Intron (h1SMcT0015157.1/h1SMcG0015157, intron 4 of 13)	2	224892744	224930414	37671	2	h1SMcG0015157	h1SMcT0015157.1	14499	Intron	primary_peak_37190	876	.	39.2893	0.00776553	0.116983	265	h1SMcT0015157	9944	chr1_188628700_188628863	SpolcG0004311	chr1	188617716	188676292	9944	chr1_601624914_601625157	SlugcG0008265	chr1	601569677	601655294	9944	chr1_491621069_491621320	SnovcG0006638	chr1	491586745	491652659	9944	YES
chr2_h1	224921228	224921568	340	chr2_h1_224921228_224921568	30	putative_enhancer	highly_conserved	Intron (h1SMcT0015157.1/h1SMcG0015157, intron 1 of 13)	2	224892744	224930414	37671	2	h1SMcG0015157	h1SMcT0015157.1	8846	Intron	primary_peak_37191	701	.	32.1994	0.0204172	0.226105	152	h1SMcT0015157	9944	chr1_188622236_188622447	SpolcG0004311	chr1	188617716	188676292	9944	chr1_601641258_601642055	SlugcG0008265	chr1	601569677	601655294	9944	chr1_491591205_491591768	SnovcG0006638	chr1	491586745	491652659	9944	YES
chr2_h1	224923983	224924358	375	chr2_h1_224923983_224924358	0	putative_enhancer	not_conserved	Intron (h1SMcT0015157.1/h1SMcG0015157, intron 1 of 13)	2	224892744	224930414	37671	2	h1SMcG0015157	h1SMcT0015157.1	6056	Intron	secondary_peak_37192	69	.	10.8834	0.681857	0.998883	230	h1SMcT0015157	9944
chr2_h1	225060170	225060530	360	chr2_h1_225060170_225060530	21	putative_enhancer	partially_conserved	Intron (h1SMcT0015164.1/h1SMcG0015164, intron 2 of 17)	2	225054675	225133850	79176	1	h1SMcG0015164	h1SMcT0015164.1	5496	Intron	secondary_peak_37200	213	.	22.1973	0.306782	0.998883	194	h1SMcT0015164	9949
chr2_h1	225137875	225138956	1081	chr2_h1_225137875_225138956	1	putative_enhancer	partially_conserved	Exon (h1SMcT0015165.1/h1SMcG0015165, exon 7 of 7)	2	225138508	225146148	7641	2	h1SMcG0015165	h1SMcT0015165.1	7192	Exon	primary_peak_37211	383	.	17.576	0.119101	0.678743	589	h1SMcT0015165	9950
chr2_h1	225165931	225166507	576	chr2_h1_225165931_225166507	3	putative_enhancer	partially_conserved	Exon (h1SMcT0015166.1/h1SMcG0015166, exon 7 of 8)	2	225165493	225216890	51398	2	h1SMcG0015166	h1SMcT0015166.1	50383	Exon	secondary_peak_37217	59	.	15.0633	0.718989	0.998883	176	h1SMcT0015166	9951
chr2_h1	225173262	225173505	243	chr2_h1_225173262_225173505	12	putative_enhancer	partially_conserved	Intron (h1SMcT0015166.1/h1SMcG0015166, intron 6 of 7)	2	225165493	225216890	51398	2	h1SMcG0015166	h1SMcT0015166.1	43385	Intron	primary_peak_37219	429	.	22.8551	0.092223	0.58645	128	h1SMcT0015166	9951													chr1_491254965_491255423	SnovcG0006631	chr1	491164216	491266034	9951
chr2_h1	225204698	225205120	422	chr2_h1_225204698_225205120	3	putative_enhancer	partially_conserved	Intron (h1SMcT0015166.1/h1SMcG0015166, intron 1 of 7)	2	225165493	225216890	51398	2	h1SMcG0015166	h1SMcT0015166.1	11770	Intron	secondary_peak_37223	15	.	15.8267	0.915631	0.998883	216	h1SMcT0015166	9951
chr2_h1	225209721	225210685	964	chr2_h1_225209721_225210685	0	putative_enhancer	not_conserved	Intron (h1SMcT0015166.1/h1SMcG0015166, intron 1 of 7)	2	225165493	225216890	51398	2	h1SMcG0015166	h1SMcT0015166.1	6205	Intron	primary_peak_37224	486	.	24.3028	0.0673388	0.485092	472	h1SMcT0015166	9951
chr2_h1	225330700	225331319	619	chr2_h1_225330700_225331319	3	putative_enhancer	partially_conserved	Distal Intergenic	2	225340031	225430108	90078	1	h1SMcG0015169	h1SMcT0015169.1	-8712	Distal intergenic	primary_peak_37234	841	.	45.651	0.00939247	0.133559	194	h1SMcT0015169	9954
chr2_h1	225719745	225721018	1273	chr2_h1_225719745_225721018	1	putative_enhancer	partially_conserved	Distal Intergenic	2	225732063	225734552	2490	1	h1SMcG0015177	h1SMcT0015177.1	-11045	Distal intergenic	secondary_peak_37262	98	.	34.4555	0.580522	0.998883	647	h1SMcT0015177	9963
chr2_h1	226021532	226021925	393	chr2_h1_226021532_226021925	30	putative_enhancer	highly_conserved	Intron (h1SMcT0015188.1/h1SMcG0015188, intron 1 of 2)	2	226016828	226029815	12988	2	h1SMcG0015188	h1SMcT0015188.1	7890	Intron	primary_peak_37277	1000	.	63.9208	0.0004002	0.0140704	191	h1SMcT0015188	9971	chr1_187492347_187492673	SpolcG0004284	chr1	187489327	187498710	9971	chr1_458412072_458412387	SlugcG0006467	chr1	458401649	458421483	9971	chr1_489623086_489623389	SnovcG0006611	chr1	489569616	489629516	9971	YES
chr2_h1	226172360	226172679	319	chr2_h1_226172360_226172679	3	putative_enhancer	partially_conserved	Intron (h1SMcT0015193.1/h1SMcG0015193, intron 5 of 12)	2	226164799	226176659	11861	2	h1SMcG0015193	h1SMcT0015193.1	3980	Intron	secondary_peak_37286	2	.	5.42298	0.985276	0.998883	15	h1SMcT0015193	9974
chr2_h1	226204413	226204671	258	chr2_h1_226204413_226204671	3	putative_enhancer	partially_conserved	Intron (h1SMcT0015194.1/h1SMcG0015194, intron 4 of 25)	2	226194139	226227160	33022	1	h1SMcG0015194	h1SMcT0015194.1	10275	Intron	secondary_peak_37291	13	.	8.88435	0.927484	0.998883	155	h1SMcT0015194	9976
chr2_h1	226205528	226205846	318	chr2_h1_226205528_226205846	12	putative_enhancer	partially_conserved	Exon (h1SMcT0015194.1/h1SMcG0015194, exon 5 of 26)	2	226194139	226227160	33022	1	h1SMcG0015194	h1SMcT0015194.1	11390	Exon	primary_peak_37292	326	.	20.7368	0.163305	0.808866	104	h1SMcT0015194	9976													chr1_489408371_489408630	SnovcG0006607	chr1	489350883	489420734	9976
chr2_h1	226463186	226463547	361	chr2_h1_226463186_226463547	0	putative_enhancer	not_conserved	Intron (h1SMcT0015204.1/h1SMcG0015204, intron 2 of 2)	2	226445837	226489156	43320	1	h1SMcG0015204	h1SMcT0015204.1	17350	Intron	primary_peak_37316	535	.	33.6831	0.0514035	0.409178	8	h1SMcT0015204	9985
chr2_h1	226601409	226601651	242	chr2_h1_226601409_226601651	3	putative_enhancer	partially_conserved	Intron (h1SMcT0015208.1/h1SMcG0015208, intron 5 of 7)	2	226594310	226609034	14725	1	h1SMcG0015208	h1SMcT0015208.1	7100	Intron	secondary_peak_37327	53	.	14.9289	0.741776	0.998883	197	h1SMcT0015208	9989
chr2_h1	226608344	226608804	460	chr2_h1_226608344_226608804	0	putative_enhancer	not_conserved	Intron (h1SMcT0015208.1/h1SMcG0015208, intron 7 of 7)	2	226594310	226609034	14725	1	h1SMcG0015208	h1SMcT0015208.1	14035	Intron	primary_peak_37328	602	.	25.7422	0.035383	0.323437	200	h1SMcT0015208	9989
chr2_h1	226609813	226610961	1148	chr2_h1_226609813_226610961	0	putative_enhancer	not_conserved	Downstream (<=300bp)	2	226594310	226609713	15404	1	h1SMnG0024845	h1SMnT0024845.1	15504	Downstream <=300bp	primary_peak_37329	404	.	22.465	0.105855	0.634191	453	h1SMnT0024845
chr2_h1	226676766	226677483	717	chr2_h1_226676766_226677483	30	putative_enhancer	highly_conserved	Intron (h1SMcT0015210.1/h1SMcG0015210, intron 4 of 16)	2	226649329	226693293	43965	2	h1SMcG0015210	h1SMcT0015210.1	15810	Intron	primary_peak_37333	1000	.	54.059	3.31602e-05	0.00218026	479	h1SMcT0015210	9991	chr1_186912243_186913129	SpolcG0004263	chr1	186893936	186961969	9991	chr1_459435453_459436451	SlugcG0006488	chr1	459372808	459457027	9991	chr1_488569294_488569790	SnovcG0006594	chr1	488561964	488638215	9991	YES
chr2_h1	226678369	226678668	299	chr2_h1_226678369_226678668	1	putative_enhancer	partially_conserved	Intron (h1SMcT0015210.1/h1SMcG0015210, intron 4 of 16)	2	226649329	226693293	43965	2	h1SMcG0015210	h1SMcT0015210.1	14625	Intron	primary_peak_37334	283	.	17.6322	0.208037	0.917533	86	h1SMcT0015210	9991
chr2_h1	226684874	226685477	603	chr2_h1_226684874_226685477	2	putative_enhancer	partially_conserved	Intron (h1SMcT0015210.1/h1SMcG0015210, intron 3 of 16)	2	226649329	226693293	43965	2	h1SMcG0015210	h1SMcT0015210.1	7816	Intron	primary_peak_37335	655	.	27.433	0.0264136	0.268159	279	h1SMcT0015210	9991
chr2_h1	226780325	226780889	564	chr2_h1_226780325_226780889	30	putative_enhancer	highly_conserved	Intron (h1SMcT0015212.2/h1SMcG0015212, intron 5 of 16)	2	226769491	226788990	19500	1	h1SMcG0015212	h1SMcT0015212.2	10835	Intron	primary_peak_37344	1000	.	98.263	1.75284e-11	2.34712e-08	282	h1SMcT0015212	9993	chr1_186859144_186859896	SpolcG0004261	chr1	186852137	186872671	9993	chr1_459509199_459509964	SlugcG0006490	chr1	459490873	459530779	9993	chr1_488443178_488443971	SnovcG0006592	chr1	488431228	488465203	9993	YES
chr2_h1	226789094	226790636	1542	chr2_h1_226789094_226790636	3	putative_enhancer	partially_conserved	Downstream (<=300bp)	2	226769491	226788990	19500	1	h1SMcG0015212	h1SMcT0015212.2	19604	Downstream <=300bp	primary_peak_37346	400	.	21.4784	0.108377	0.642667	950	h1SMcT0015212	9993
chr2_h1	226811987	226812223	236	chr2_h1_226811987_226812223	3	putative_enhancer	partially_conserved	Distal Intergenic	2	226769491	226788990	19500	1	h1SMcG0015212	h1SMcT0015212.2	42497	Distal intergenic	secondary_peak_37348	143	.	20.9538	0.450764	0.998883	146	h1SMcT0015212	9993
chr2_h1	226933657	226934603	946	chr2_h1_226933657_226934603	12	putative_enhancer	partially_conserved	Distal Intergenic	2	226937749	226939877	2129	2	h1SMcG0015214	h1SMcT0015214.1	5274	Distal intergenic	primary_peak_37356	1000	.	43.6371	0.00256477	0.0541184	405	h1SMcT0015214	9996	chr1_186596606_186596911	SpolcG0004259	chr1	186604743	186614819	9994													NO
chr2_h1	226950778	226951521	743	chr2_h1_226950778_226951521	30	putative_enhancer	highly_conserved	Distal Intergenic	2	226958927	226959994	1068	1	h1SMcG0015215	h1SMcT0015215.1	-7406	Distal intergenic	primary_peak_37358	1000	.	58.1531	0.00064942	0.0200364	299	h1SMcT0015215	9977	chr1_186590016_186590404	SpolcG0004259	chr1	186604743	186614819	9994	chr1_459915048_459915579	SlugcG0006494	chr1	459957019	459958023	9977	chr1_488003953_488004419	SnovcG0006590	chr1	488030936	488032760	9994	NO
chr2_h1	227086717	227087898	1181	chr2_h1_227086717_227087898	21	putative_enhancer	partially_conserved	Exon (h1SMcT0015219.1/h1SMcG0015219, exon 6 of 8)	2	227076813	227090291	13479	2	h1SMcG0015219	h1SMcT0015219.1	2393	Exon	primary_peak_37373	615	.	25.2983	0.0329621	0.308787	160	h1SMcT0015219	9999							chr1_460441566_460442193	SlugcG0006499	chr1	460433148	460444996	9999	chr1_487637213_487637905	SnovcG0006584	chr1	487635027	487647473	9999
chr2_h1	227113108	227114060	952	chr2_h1_227113108_227114060	21	putative_enhancer	partially_conserved	Intron (h1SMcT0015220.1/h1SMcG0015220, intron 33 of 35)	2	227103001	227178420	75420	2	h1SMcG0015220	h1SMcT0015220.1	64360	Intron	primary_peak_37381	1000	.	51.0925	2.09309e-06	0.000260977	557	h1SMcT0015220	10000							chr1_460500704_460501141	SlugcG0006501	chr1	460494246	460600690	10000	chr1_487487052_487487922	SnovcG0006581	chr1	487440338	487492774	10000
chr2_h1	227121722	227122106	384	chr2_h1_227121722_227122106	30	putative_enhancer	highly_conserved	Intron (h1SMcT0015220.1/h1SMcG0015220, intron 31 of 35)	2	227103001	227178420	75420	2	h1SMcG0015220	h1SMcT0015220.1	56314	Intron	primary_peak_37382	715	.	21.9687	0.0189167	0.214924	284	h1SMcT0015220	10000	chr1_186253161_186253465	SpolcG0004252	chr1	186198473	186262229	10000	chr1_460523927_460525127	SlugcG0006501	chr1	460494246	460600690	10000	chr1_487480848_487481438	SnovcG0006581	chr1	487440338	487492774	10000	YES
chr2_h1	227123873	227124163	290	chr2_h1_227123873_227124163	1	putative_enhancer	partially_conserved	Intron (h1SMcT0015220.1/h1SMcG0015220, intron 31 of 35)	2	227103001	227178420	75420	2	h1SMcG0015220	h1SMcT0015220.1	54257	Intron	primary_peak_37383	735	.	21.8726	0.0169494	0.199474	167	h1SMcT0015220	10000
chr2_h1	227130156	227131380	1224	chr2_h1_227130156_227131380	30	putative_enhancer	highly_conserved	Intron (h1SMcT0015220.1/h1SMcG0015220, intron 28 of 35)	2	227103001	227178420	75420	2	h1SMcG0015220	h1SMcT0015220.1	47040	Intron	primary_peak_37384	1000	.	43.5197	3.63573e-06	0.00040166	700	h1SMcT0015220	10000	chr1_186242304_186243670	SpolcG0004252	chr1	186198473	186262229	10000	chr1_460536758_460537891	SlugcG0006501	chr1	460494246	460600690	10000	chr1_487470438_487471548	SnovcG0006581	chr1	487440338	487492774	10000	YES
chr2_h1	227137770	227138147	377	chr2_h1_227137770_227138147	12	putative_enhancer	partially_conserved	Intron (h1SMcT0015220.1/h1SMcG0015220, intron 24 of 35)	2	227103001	227178420	75420	2	h1SMcG0015220	h1SMcT0015220.1	40273	Intron	primary_peak_37385	305	.	17.8165	0.183489	0.860038	230	h1SMcT0015220	10000	chr1_186233948_186234215	SpolcG0004252	chr1	186198473	186262229	10000
chr2_h1	227143514	227144308	794	chr2_h1_227143514_227144308	12	putative_enhancer	partially_conserved	Exon (h1SMcT0015220.1/h1SMcG0015220, exon 23 of 36)	2	227103001	227178420	75420	2	h1SMcG0015220	h1SMcT0015220.1	34112	Exon	primary_peak_37386	467	.	18.879	0.0750211	0.517938	216	h1SMcT0015220	10000	chr1_186230321_186230609	SpolcG0004252	chr1	186198473	186262229	10000
chr2_h1	227146381	227147289	908	chr2_h1_227146381_227147289	10	putative_enhancer	partially_conserved	Intron (h1SMcT0015220.1/h1SMcG0015220, intron 22 of 35)	2	227103001	227178420	75420	2	h1SMcG0015220	h1SMcT0015220.1	31131	Intron	primary_peak_37387	869	.	24.8817	0.00807305	0.120175	505	h1SMcT0015220	10000	chr1_186226838_186227583	SpolcG0004252	chr1	186198473	186262229	10000
chr2_h1	227343133	227343670	537	chr2_h1_227343133_227343670	1	putative_enhancer	partially_conserved	Intron (h1SMcT0015225.1/h1SMcG0015225, intron 4 of 21)	2	227270586	227372385	101800	1	h1SMcG0015225	h1SMcT0015225.1	72548	Intron	primary_peak_37403	654	.	33.9258	0.0265513	0.269016	285	h1SMcT0015225	10005
chr2_h1	227430212	227430601	389	chr2_h1_227430212_227430601	0	putative_enhancer	not_conserved	Distal Intergenic	2	227390483	227412577	22095	1	h1SMcG0015226	h1SMcT0015226.1	39730	Distal intergenic	secondary_peak_37412	38	.	16.0919	0.808188	0.998883	232	h1SMcT0015226	10006
chr2_h1	227508289	227508511	222	chr2_h1_227508289_227508511	12	putative_enhancer	partially_conserved	Promoter (<=1kb)	2	227508363	227515217	6855	1	h1SMcG0015227	h1SMcT0015227.1	0	<1kb TSS	secondary_peak_37421	6	.	7.91582	0.965379	0.998883	98	h1SMcT0015227	10007													chr1_486852138_486852480	SnovcG0006574	chr1	486847856	486852532	10007
chr2_h1	227639527	227640015	488	chr2_h1_227639527_227640015	3	putative_enhancer	partially_conserved	Intron (h1SMcT0015229.1/h1SMcG0015229, intron 8 of 8)	2	227636077	227685485	49409	2	h1SMcG0015229	h1SMcT0015229.1	45470	Intron	primary_peak_37430	506	.	18.9562	0.060156	0.451931	369	h1SMcT0015229	10009
chr2_h1	227640877	227641534	657	chr2_h1_227640877_227641534	30	putative_enhancer	highly_conserved	Intron (h1SMcT0015229.1/h1SMcG0015229, intron 8 of 8)	2	227636077	227685485	49409	2	h1SMcG0015229	h1SMcT0015229.1	43951	Intron	primary_peak_37431	1000	.	43.3533	5.21743e-05	0.00307361	268	h1SMcT0015229	10009	chr1_11112596_11113526	SpolcG0000341	chr1	11108123	11154788	10009	chr1_615752010_615752722	SlugcG0008430	chr1	615662675	615757771	10009	chr1_416553611_416554319	SnovcG0005499	chr1	416483683	416567268	10009	YES
chr2_h1	227660340	227660979	639	chr2_h1_227660340_227660979	30	putative_enhancer	highly_conserved	Exon (h1SMcT0015229.1/h1SMcG0015229, exon 5 of 9)	2	227636077	227685485	49409	2	h1SMcG0015229	h1SMcT0015229.1	24506	Exon	secondary_peak_37433	20	.	47.869	0.891772	0.998883	166	h1SMcT0015229	10009	chr1_11129782_11130011	SpolcG0000341	chr1	11108123	11154788	10009	chr1_615707444_615707722	SlugcG0008430	chr1	615662675	615757771	10009	chr1_416516620_416516882	SnovcG0005499	chr1	416483683	416567268	10009	YES
chr2_h1	227661006	227661322	316	chr2_h1_227661006_227661322	3	putative_enhancer	partially_conserved	Exon (h1SMcT0015229.1/h1SMcG0015229, exon 5 of 9)	2	227636077	227685485	49409	2	h1SMcG0015229	h1SMcT0015229.1	24163	Exon	secondary_peak_37434	140	.	47.869	0.458705	0.998883	197	h1SMcT0015229	10009
chr2_h1	227668834	227669573	739	chr2_h1_227668834_227669573	30	putative_enhancer	highly_conserved	Exon (h1SMcT0015229.1/h1SMcG0015229, exon 2 of 9)	2	227636077	227685485	49409	2	h1SMcG0015229	h1SMcT0015229.1	15912	Exon	primary_peak_37435	676	.	24.4536	0.023481	0.247783	518	h1SMcT0015229	10009	chr1_11134752_11135371	SpolcG0000341	chr1	11108123	11154788	10009	chr1_615693125_615693962	SlugcG0008430	chr1	615662675	615757771	10009	chr1_416502630_416503579	SnovcG0005499	chr1	416483683	416567268	10009	YES
chr2_h1	227824543	227824993	450	chr2_h1_227824543_227824993	0	putative_enhancer	not_conserved	Exon (h1SMcT0015236.1/h1SMcG0015236, exon 47 of 65)	2	227809860	227863923	54064	2	h1SMcG0015236	h1SMcT0015236.1	38930	Exon	secondary_peak_37446	240	.	23.8499	0.263711	0.998883	138	h1SMcT0015236	10015
chr2_h1	227834264	227834472	208	chr2_h1_227834264_227834472	1	putative_enhancer	partially_conserved	Intron (h1SMcT0015236.1/h1SMcG0015236, intron 37 of 64)	2	227809860	227863923	54064	2	h1SMcG0015236	h1SMcT0015236.1	29451	Intron	secondary_peak_37448	26	.	10.0524	0.863952	0.998883	73	h1SMcT0015236	10015
chr2_h1	227891311	227891667	356	chr2_h1_227891311_227891667	3	putative_enhancer	partially_conserved	Intron (h1SMcT0015237.1/h1SMcG0015237, intron 14 of 16)	2	227877566	227992231	114666	2	h1SMcG0015237	h1SMcT0015237.1	100564	Intron	secondary_peak_37453	41	.	11.3714	0.79576	0.998883	229	h1SMcT0015237	10016
chr2_h1	227967223	227967732	509	chr2_h1_227967223_227967732	0	putative_enhancer	not_conserved	Intron (h1SMcT0015237.1/h1SMcG0015237, intron 1 of 16)	2	227877566	227992231	114666	2	h1SMcG0015237	h1SMcT0015237.1	24499	Intron	secondary_peak_37455	166	.	21.7382	0.39705	0.998883	345	h1SMcT0015237	10016
chr2_h1	228157092	228157421	329	chr2_h1_228157092_228157421	3	putative_enhancer	partially_conserved	Distal Intergenic	2	228174583	228289558	114976	1	h1SMcG0015241	h1SMcT0015241.1	-17162	Distal intergenic	secondary_peak_37462	154	.	21.4739	0.424784	0.998883	119	h1SMcT0015241	10020
chr2_h1	228162831	228162980	149	chr2_h1_228162831_228162980	3	putative_enhancer	partially_conserved	Distal Intergenic	2	228174583	228289558	114976	1	h1SMcG0015241	h1SMcT0015241.1	-11603	Distal intergenic	secondary_peak_37464	12	.	10.4486	0.93312	0.998883	91	h1SMcT0015241	10020
chr2_h1	228183253	228183657	404	chr2_h1_228183253_228183657	1	putative_enhancer	partially_conserved	Intron (h1SMcT0015241.1/h1SMcG0015241, intron 1 of 21)	2	228174583	228289558	114976	1	h1SMcG0015241	h1SMcT0015241.1	8671	Intron	primary_peak_37466	724	.	38.6715	0.0179503	0.207336	227	h1SMcT0015241	10020
chr2_h1	228428769	228429126	357	chr2_h1_228428769_228429126	3	putative_enhancer	partially_conserved	Intron (h1SMcT0015247.3/h1SMcG0015247, intron 18 of 28)	2	228413462	228458230	44769	2	h1SMcG0015247	h1SMcT0015247.3	29104	Intron	secondary_peak_37481	237	.	21.0154	0.268286	0.998883	194	h1SMcT0015247	10024
chr2_h1	228431507	228431810	303	chr2_h1_228431507_228431810	0	putative_enhancer	not_conserved	Intron (h1SMcT0015247.3/h1SMcG0015247, intron 18 of 28)	2	228413462	228458230	44769	2	h1SMcG0015247	h1SMcT0015247.3	26420	Intron	secondary_peak_37482	69	.	14.0518	0.678791	0.998883	179	h1SMcT0015247	10024
chr2_h1	228433834	228434090	256	chr2_h1_228433834_228434090	3	putative_enhancer	partially_conserved	Exon (h1SMcT0015247.3/h1SMcG0015247, exon 16 of 29)	2	228413462	228458230	44769	2	h1SMcG0015247	h1SMcT0015247.3	24140	Exon	secondary_peak_37483	220	.	20.4212	0.293729	0.998883	128	h1SMcT0015247	10024
chr2_h1	228449905	228450539	634	chr2_h1_228449905_228450539	3	putative_enhancer	partially_conserved	Exon (h1SMcT0015247.3/h1SMcG0015247, exon 5 of 29)	2	228413462	228458230	44769	2	h1SMcG0015247	h1SMcT0015247.3	7691	Exon	primary_peak_37486	805	.	25.2034	0.0114706	0.153328	230	h1SMcT0015247	10024
chr2_h1	228673913	228675013	1100	chr2_h1_228673913_228675013	12	putative_enhancer	partially_conserved	5' UTR	2	228673881	228677677	3797	1	h1SMcG0015256	h1SMcT0015256.1	33	5UTR	primary_peak_37499	699	.	33.8069	0.0206378	0.2278	448	h1SMcT0015256	10031													chr1_414663998_414664347	SnovcG0005479	chr1	414650577	414664294	10032	NO
chr2_h1	228767858	228768244	386	chr2_h1_228767858_228768244	0	putative_enhancer	not_conserved	Intron (h1SMcT0015258.1/h1SMcG0015258, intron 2 of 5)	2	228749958	228769797	19840	2	h1SMcG0015258	h1SMcT0015258.1	1553	Intron	primary_peak_37500	326	.	29.7657	0.163998	0.81056	193	h1SMcT0015258	10033
chr2_h1	229081713	229082584	871	chr2_h1_229081713_229082584	30	putative_enhancer	highly_conserved	Intron (h1SMcT0015273.1/h1SMcG0015273, intron 3 of 12)	2	229073644	229095088	21445	1	h1SMcG0015273	h1SMcT0015273.1	8070	Intron	primary_peak_37530	963	.	27.1397	0.00478177	0.0838802	502	h1SMcT0015273	10048							chr1_612433055_612434221	SlugcG0008396	chr1	612419140	612444105	10048	chr1_414170875_414171492	SnovcG0005468	chr1	414150484	414175765	10048
chr2_h1	229083090	229083339	249	chr2_h1_229083090_229083339	12	putative_enhancer	partially_conserved	Intron (h1SMcT0015273.1/h1SMcG0015273, intron 3 of 12)	2	229073644	229095088	21445	1	h1SMcG0015273	h1SMcT0015273.1	9447	Intron	secondary_peak_37531	70	.	12.5267	0.6776	0.998883	163	h1SMcT0015273	10048
chr2_h1	229088163	229088474	311	chr2_h1_229088163_229088474	30	putative_enhancer	highly_conserved	Exon (h1SMcT0015273.1/h1SMcG0015273, exon 4 of 13)	2	229073644	229095088	21445	1	h1SMcG0015273	h1SMcT0015273.1	14520	Exon	secondary_peak_37532	188	.	16.4984	0.350782	0.998883	155	h1SMcT0015273	10048	chr1_12557165_12557403	SpolcG0000374	chr1	12546462	12564296	10048	chr1_612427424_612427939	SlugcG0008396	chr1	612419140	612444105	10048	chr1_414160532_414160771	SnovcG0005468	chr1	414150484	414175765	10048	YES
chr2_h1	229191081	229191859	778	chr2_h1_229191081_229191859	2	putative_enhancer	partially_conserved	Exon (h1SMcT0015275.2/h1SMcG0015275, exon 9 of 9)	2	229165127	229191268	26142	1	h1SMcG0015275	h1SMcT0015275.2	25955	Exon	primary_peak_37552	754	.	39.3747	0.01527	0.186146	469	h1SMcT0015275	10051
chr2_h1	229202729	229203607	878	chr2_h1_229202729_229203607	3	putative_enhancer	partially_conserved	Intron (h1SMcT0015275.3/h1SMcG0015275, intron 8 of 8)	2	229165127	229204222	39096	1	h1SMcG0015275	h1SMcT0015275.3	37603	Intron	primary_peak_37554	300	.	25.997	0.189344	0.873673	524	h1SMcT0015275	10051
chr2_h1	229288902	229289728	826	chr2_h1_229288902_229289728	21	putative_enhancer	partially_conserved	Intron (h1SMcT0015279.1/h1SMcG0015279, intron 3 of 16)	2	229271936	229360611	88676	1	h1SMcG0015279	h1SMcT0015279.1	16967	Intron	primary_peak_37564	657	.	34.9042	0.0260618	0.265858	734	h1SMcT0015279	10055	chr1_12884853_12885717	SpolcG0000384	chr1	12852637	12974536	10055	chr1_611906897_611907500	SlugcG0008389	chr1	611768857	611966580	10055
chr2_h1	229340322	229340485	163	chr2_h1_229340322_229340485	3	putative_enhancer	partially_conserved	Intron (h1SMcT0015279.1/h1SMcG0015279, intron 11 of 16)	2	229271936	229360611	88676	1	h1SMcG0015279	h1SMcT0015279.1	68387	Intron	secondary_peak_37569	64	.	14.2802	0.697407	0.998883	72	h1SMcT0015279	10055
chr2_h1	229360348	229361184	836	chr2_h1_229360348_229361184	20	putative_enhancer	partially_conserved	Exon (h1SMcT0015279.1/h1SMcG0015279, exon 17 of 17)	2	229271936	229360611	88676	1	h1SMcG0015279	h1SMcT0015279.1	88413	Exon	secondary_peak_37570	104	.	25.5559	0.558929	0.998883	353	h1SMcT0015279	10055	chr1_12974253_12975142	SpolcG0000384	chr1	12852637	12974536	10055	chr1_611768440_611769023	SlugcG0008389	chr1	611768857	611966580	10055
chr2_h1	229405199	229406515	1316	chr2_h1_229405199_229406515	30	putative_enhancer	highly_conserved	Exon (h1SMcT0015282.1/h1SMcG0015282, exon 4 of 9)	2	229395411	229409900	14490	2	h1SMcG0015282	h1SMcT0015282.1	3385	Exon	primary_peak_37578	890	.	41.096	0.00718158	0.110867	607	h1SMcT0015282	10058	chr1_13072758_13073689	SpolcG0000387	chr1	13056819	13075835	10058	chr1_611649963_611650563	SlugcG0008386	chr1	611636895	611672691	10058	chr1_413445520_413446433	SnovcG0005454	chr1	413438778	413462459	10058	YES
chr2_h1	229525873	229526606	733	chr2_h1_229525873_229526606	12	putative_enhancer	partially_conserved	Distal Intergenic	2	229536625	229545245	8621	1	h1SMnG0024993	h1SMnT0024993.1	-10019	Distal intergenic	secondary_peak_37585	31	.	83.9147	0.839367	0.998883	169	h1SMnT0024993								chr1_611080177_611080570	SlugcG0008384	chr1	611064209	611065438	10063
chr2_h1	229526617	229527216	599	chr2_h1_229526617_229527216	30	putative_enhancer	highly_conserved	Distal Intergenic	2	229536625	229545245	8621	1	h1SMnG0024993	h1SMnT0024993.1	-9409	Distal intergenic	primary_peak_37586	1000	.	83.9147	0.00020548	0.00862872	236	h1SMnT0024993		chr1_13181351_13181811	SpolcG0000388	chr1	13161897	13177548	10059	chr1_611079098_611079749	SlugcG0008384	chr1	611064209	611065438	10063	chr1_413251336_413251913	SnovcG0005452	chr1	413217616	413218696	10063
chr2_h1	229635308	229636110	802	chr2_h1_229635308_229636110	1	putative_enhancer	partially_conserved	Distal Intergenic	2	229639545	229661960	22416	1	h1SMcG0015289	h1SMcT0015289.1	-3435	Distal intergenic	secondary_peak_37604	122	.	14.6966	0.506425	0.998883	611	h1SMcT0015289	10066
chr2_h1	229798025	229798403	378	chr2_h1_229798025_229798403	21	putative_enhancer	partially_conserved	Intron (h1SMcT0015294.1/h1SMcG0015294, intron 6 of 8)	2	229788644	229834126	45483	1	h1SMcG0015294	h1SMcT0015294.1	9382	Intron	secondary_peak_37616	26	.	15.9282	0.861263	0.998883	294	h1SMcT0015294	10072	chr1_13329274_13330343	SpolcG0000393	chr1	13320207	13383871	10072	chr1_610522179_610522871	SlugcG0008380	chr1	610446502	610536359	10072
chr2_h1	229806735	229807000	265	chr2_h1_229806735_229807000	21	putative_enhancer	partially_conserved	Intron (h1SMcT0015294.1/h1SMcG0015294, intron 6 of 8)	2	229788644	229834126	45483	1	h1SMcG0015294	h1SMcT0015294.1	18092	Intron	secondary_peak_37618	240	.	14.0749	0.264046	0.998883	210	h1SMcT0015294	10072	chr1_13349722_13349952	SpolcG0000393	chr1	13320207	13383871	10072							chr1_412835131_412835418	SnovcG0005448	chr1	412787853	412876977	10072
chr2_h1	229808164	229808882	718	chr2_h1_229808164_229808882	30	putative_enhancer	highly_conserved	Intron (h1SMcT0015294.1/h1SMcG0015294, intron 6 of 8)	2	229788644	229834126	45483	1	h1SMcG0015294	h1SMcT0015294.1	19521	Intron	primary_peak_37619	1000	.	38.5155	0.000136639	0.00638883	466	h1SMcT0015294	10072	chr1_13350603_13351533	SpolcG0000393	chr1	13320207	13383871	10072	chr1_610489578_610490253	SlugcG0008380	chr1	610446502	610536359	10072	chr1_412829550_412830223	SnovcG0005448	chr1	412787853	412876977	10072	YES
chr2_h1	229811582	229811787	205	chr2_h1_229811582_229811787	0	putative_enhancer	not_conserved	Intron (h1SMcT0015294.1/h1SMcG0015294, intron 6 of 8)	2	229788644	229834126	45483	1	h1SMcG0015294	h1SMcT0015294.1	22939	Intron	secondary_peak_37620	68	.	12.1837	0.68312	0.998883	88	h1SMcT0015294	10072
chr2_h1	229820196	229820882	686	chr2_h1_229820196_229820882	30	putative_enhancer	highly_conserved	Intron (h1SMcT0015294.1/h1SMcG0015294, intron 8 of 8)	2	229788644	229834126	45483	1	h1SMcG0015294	h1SMcT0015294.1	31553	Intron	primary_peak_37622	522	.	26.5692	0.0552894	0.4286	458	h1SMcT0015294	10072	chr1_13363890_13364319	SpolcG0000393	chr1	13320207	13383871	10072	chr1_610469014_610470647	SlugcG0008380	chr1	610446502	610536359	10072	chr1_412812470_412813163	SnovcG0005448	chr1	412787853	412876977	10072	YES
chr2_h1	229823845	229824066	221	chr2_h1_229823845_229824066	30	putative_enhancer	highly_conserved	Intron (h1SMcT0015294.1/h1SMcG0015294, intron 8 of 8)	2	229788644	229834126	45483	1	h1SMcG0015294	h1SMcT0015294.1	35202	Intron	secondary_peak_37623	193	.	16.3408	0.342565	0.998883	95	h1SMcT0015294	10072	chr1_13369342_13369587	SpolcG0000393	chr1	13320207	13383871	10072	chr1_610463431_610463983	SlugcG0008380	chr1	610446502	610536359	10072	chr1_412810296_412810571	SnovcG0005448	chr1	412787853	412876977	10072	YES
chr2_h1	229831364	229831804	440	chr2_h1_229831364_229831804	30	putative_enhancer	highly_conserved	Intron (h1SMcT0015294.1/h1SMcG0015294, intron 8 of 8)	2	229788644	229834126	45483	1	h1SMcG0015294	h1SMcT0015294.1	42721	Intron	primary_peak_37625	542	.	20.3771	0.0494538	0.399498	157	h1SMcT0015294	10072	chr1_13379675_13380115	SpolcG0000393	chr1	13320207	13383871	10072	chr1_610449722_610450256	SlugcG0008380	chr1	610446502	610536359	10072	chr1_412791083_412791988	SnovcG0005448	chr1	412787853	412876977	10072	YES
chr2_h1	229833278	229834080	802	chr2_h1_229833278_229834080	21	putative_enhancer	partially_conserved	Exon (h1SMcT0015294.1/h1SMcG0015294, exon 9 of 9)	2	229788644	229834126	45483	1	h1SMcG0015294	h1SMcT0015294.1	44635	Exon	primary_peak_37626	1000	.	35.4192	0.0010988	0.029493	358	h1SMcT0015294	10072	chr1_13382908_13383543	SpolcG0000393	chr1	13320207	13383871	10072
chr2_h1	229834697	229835244	547	chr2_h1_229834697_229835244	21	putative_enhancer	partially_conserved	Distal Intergenic	2	229840094	229840699	606	1	h1SMcG0015295	h1SMcT0015295.1	-4850	Distal intergenic	secondary_peak_37627	8	.	16.2817	0.953377	0.998883	57	h1SMcT0015295	10073	chr1_13384656_13385517	SpolcG0000394	chr1	13418030	13483543	10074							chr1_412786011_412786891	SnovcG0005448	chr1	412787853	412876977	10072	NO
chr2_h1	229835244	229835838	594	chr2_h1_229835244_229835838	0	putative_enhancer	not_conserved	Distal Intergenic	2	229840094	229840699	606	1	h1SMcG0015295	h1SMcT0015295.1	-4256	Distal intergenic	secondary_peak_37628	27	.	16.2817	0.858191	0.998883	412	h1SMcT0015295	10073
chr2_h1	229880330	229880576	246	chr2_h1_229880330_229880576	3	putative_enhancer	partially_conserved	Intron (h1SMcT0015298.1/h1SMcG0015298, intron 2 of 8)	2	229878423	229928330	49908	1	h1SMcG0015298	h1SMcT0015298.1	1908	Intron	secondary_peak_37630	5	.	8.9916	0.968086	0.998883	73	h1SMcT0015298	10074
chr2_h1	230242944	230243604	660	chr2_h1_230242944_230243604	3	putative_enhancer	partially_conserved	Intron (h1SMcT0015301.1/h1SMcG0015301, intron 4 of 12)	2	230241216	230273064	31849	1	h1SMcG0015301	h1SMcT0015301.1	1729	Intron	primary_peak_37634	1000	.	58.3325	0.000240362	0.00970903	321	h1SMcT0015301	10077
chr2_h1	230292616	230294535	1919	chr2_h1_230292616_230294535	0	putative_enhancer	not_conserved	Exon (h1SMcT0015302.1/h1SMcG0015302, exon 7 of 7)	2	230294315	230302005	7691	2	h1SMcG0015302	h1SMcT0015302.1	7470	Exon	secondary_peak_37636	118	.	31.5655	0.517094	0.998883	959	h1SMcT0015302	10078
chr2_h1	230348883	230349079	196	chr2_h1_230348883_230349079	21	putative_enhancer	partially_conserved	Distal Intergenic	2	230344167	230345700	1534	1	h1SMcG0015304	h1SMcT0015304.1	4717	Distal intergenic	secondary_peak_37643	32	.	10.1835	0.834855	0.998883	63	h1SMcT0015304	10081							chr1_609568749_609569073	SlugcG0008372	chr1	609569571	609571098	10081	chr1_411696621_411696850	SnovcG0005441	chr1	411703599	411705131	10081
chr2_h1	230367661	230368514	853	chr2_h1_230367661_230368514	30	putative_enhancer	highly_conserved	Distal Intergenic	2	230344167	230345700	1534	1	h1SMcG0015304	h1SMcT0015304.1	23495	Distal intergenic	primary_peak_37645	1000	.	60.3122	0.000418638	0.0145344	366	h1SMcT0015304	10081	chr1_13793640_13794323	SpolcG0000401	chr1	13781474	13782235	31080	chr1_609514273_609515192	SlugcG0008372	chr1	609569571	609571098	10081	chr1_411682012_411682575	SnovcG0005441	chr1	411703599	411705131	10081	NO
chr2_h1	230403723	230404304	581	chr2_h1_230403723_230404304	0	putative_enhancer	not_conserved	Distal Intergenic	2	230440670	230489255	48586	1	h1SMcG0015306	h1SMcT0015306.1	-36366	Distal intergenic	primary_peak_37647	323	.	26.9902	0.166156	0.816255	214	h1SMcT0015306	10083
chr2_h1	230449810	230450403	593	chr2_h1_230449810_230450403	21	putative_enhancer	partially_conserved	Intron (h1SMcT0015306.1/h1SMcG0015306, intron 1 of 12)	2	230440670	230489255	48586	1	h1SMcG0015306	h1SMcT0015306.1	9141	Intron	secondary_peak_37652	159	.	26.9077	0.414043	0.998883	73	h1SMcT0015306	10083							chr1_609373632_609374120	SlugcG0008371	chr1	609271588	609398423	10083	chr1_411547480_411547783	SnovcG0005439	chr1	411482347	411563522	10083
chr2_h1	230465708	230466346	638	chr2_h1_230465708_230466346	21	putative_enhancer	partially_conserved	Intron (h1SMcT0015306.1/h1SMcG0015306, intron 1 of 12)	2	230440670	230489255	48586	1	h1SMcG0015306	h1SMcT0015306.1	25039	Intron	secondary_peak_37656	97	.	41.9758	0.581882	0.998883	192	h1SMcT0015306	10083													chr1_411524688_411524926	SnovcG0005439	chr1	411482347	411563522	10083
chr2_h1	230466845	230467375	530	chr2_h1_230466845_230467375	30	putative_enhancer	highly_conserved	5' UTR	2	230440670	230489255	48586	1	h1SMcG0015306	h1SMcT0015306.1	26176	5UTR	primary_peak_37657	911	.	41.9758	0.00637838	0.102306	144	h1SMcT0015306	10083	chr1_13879791_13880551	SpolcG0000402	chr1	13829148	13927040	10083							chr1_411519567_411519927	SnovcG0005439	chr1	411482347	411563522	10083
chr2_h1	230475849	230476173	324	chr2_h1_230475849_230476173	12	putative_enhancer	partially_conserved	Intron (h1SMcT0015306.1/h1SMcG0015306, intron 5 of 12)	2	230440670	230489255	48586	1	h1SMcG0015306	h1SMcT0015306.1	35180	Intron	secondary_peak_37658	117	.	16.2532	0.521769	0.998883	159	h1SMcT0015306	10083							chr1_609337695_609338442	SlugcG0008371	chr1	609271588	609398423	10083
chr2_h1	230513889	230514359	470	chr2_h1_230513889_230514359	0	putative_enhancer	not_conserved	Promoter (<=1kb)	2	230512576	230513302	727	2	h1SMcG0015307	h1SMcT0015307.1	-588	<1kb TSS	primary_peak_37666	612	.	34.1841	0.0334923	0.312157	128	h1SMcT0015307	10084
chr2_h1	230689580	230690649	1069	chr2_h1_230689580_230690649	1	putative_enhancer	partially_conserved	Distal Intergenic	2	230677577	230678347	771	2	h1SMcG0015316	h1SMcT0015316.2	-11234	Distal intergenic	primary_peak_37675	820	.	40.5931	0.0105969	0.145449	89	h1SMcT0015316	10086
chr2_h1	230716455	230717069	614	chr2_h1_230716455_230717069	30	putative_enhancer	highly_conserved	Exon (h1SMcT0015317.1/h1SMcG0015317, exon 10 of 11)	2	230716730	230719452	2723	2	h1SMcG0015317	h1SMcT0015317.1	2383	Exon	primary_peak_37677	1000	.	51.447	8.27131e-05	0.00434967	448	h1SMcT0015317	10087	chr1_14437009_14437475	SpolcG0000431	chr1	14436966	14439997	10087
chr2_h1	230764063	230764428	365	chr2_h1_230764063_230764428	0	putative_enhancer	not_conserved	Intron (h1SMcT0015319.1/h1SMcG0015319, intron 12 of 15)	2	230740435	230783372	42938	2	h1SMcG0015319	h1SMcT0015319.1	18944	Intron	secondary_peak_37684	22	.	9.98626	0.880999	0.998883	143	h1SMcT0015319	10088
chr2_h1	230885214	230886472	1258	chr2_h1_230885214_230886472	0	putative_enhancer	not_conserved	Distal Intergenic	2	230874599	230877352	2754	2	h1SMcG0015324	h1SMcT0015324.1	-7863	Distal intergenic	primary_peak_37692	1000	.	50.4268	0.00214128	0.047553	763	h1SMcT0015324	10090
chr2_h1	230913743	230914024	281	chr2_h1_230913743_230914024	12	putative_enhancer	partially_conserved	Exon (h1SMcT0015325.1/h1SMcG0015325, exon 6 of 7)	2	230909189	230915292	6104	1	h1SMcG0015325	h1SMcT0015325.1	4555	Exon	primary_peak_37695	271	.	24.9767	0.222155	0.949533	179	h1SMcT0015325	10091							chr1_608225578_608226760	SlugcG0008356	chr1	608225745	608233866	10091
chr2_h1	230965036	230967232	2196	chr2_h1_230965036_230967232	10	putative_enhancer	partially_conserved	Exon (h1SMcT0015329.1/h1SMcG0015329, exon 11 of 11)	2	230966720	231004178	37459	2	h1SMcG0015329	h1SMcT0015329.1	36946	Exon	primary_peak_37701	536	.	25.3804	0.0509648	0.407084	1594	h1SMcT0015329	10095	chr1_14540356_14542310	SpolcG0000435	chr1	14528749	14529282	10093													NO
chr2_h1	230999160	231000179	1019	chr2_h1_230999160_231000179	30	putative_enhancer	highly_conserved	Intron (h1SMcT0015329.1/h1SMcG0015329, intron 3 of 10)	2	230966720	231004178	37459	2	h1SMcG0015329	h1SMcT0015329.1	3999	Intron	primary_peak_37710	997	.	28.9507	0.00396814	0.0735647	347	h1SMcT0015329	10095	chr1_14564931_14565924	SpolcG0000436	chr1	14542648	14569585	10095	chr1_608054164_608056102	SlugcG0008351	chr1	608027868	608122675	10095	chr1_410956442_410956830	SnovcG0005421	chr1	410952662	410988337	10095	YES
chr2_h1	231139335	231139737	402	chr2_h1_231139335_231139737	2	putative_enhancer	partially_conserved	Distal Intergenic	2	231124265	231124617	353	2	h1SMnG0025079	h1SMnT0025079.1	-14719	Distal intergenic	secondary_peak_37734	219	.	14.8059	0.296293	0.998883	174	h1SMnT0025079
chr2_h1	231141980	231143025	1045	chr2_h1_231141980_231143025	30	putative_enhancer	highly_conserved	Intron (h1SMcT0015333.1/h1SMcG0015333, intron 13 of 15)	2	231140373	231183170	42798	2	h1SMcG0015333	h1SMcT0015333.1	40145	Intron	secondary_peak_37735	34	.	39.303	0.825396	0.998883	224	h1SMcT0015333	10099	chr1_14760416_14760588	SpolcG0000443	chr1	14758172	14816024	10099	chr1_607762865_607763612	SlugcG0008345	chr1	607696198	607766974	10099	chr1_409889172_409889658	SnovcG0005407	chr1	409884335	409941486	10099	YES
chr2_h1	231143187	231143734	547	chr2_h1_231143187_231143734	21	putative_enhancer	partially_conserved	Intron (h1SMcT0015333.1/h1SMcG0015333, intron 13 of 15)	2	231140373	231183170	42798	2	h1SMcG0015333	h1SMcT0015333.1	39436	Intron	secondary_peak_37736	209	.	39.303	0.313769	0.998883	210	h1SMcT0015333	10099	chr1_14756966_14757817	SpolcG0000442	chr1	14750662	14751190	10098	chr1_607762184_607762847	SlugcG0008345	chr1	607696198	607766974	10099							NO
chr2_h1	231160792	231161739	947	chr2_h1_231160792_231161739	12	putative_enhancer	partially_conserved	Intron (h1SMcT0015333.1/h1SMcG0015333, intron 5 of 15)	2	231140373	231183170	42798	2	h1SMcG0015333	h1SMcT0015333.1	21431	Intron	primary_peak_37738	1000	.	40.0365	0.000359718	0.0130114	666	h1SMcT0015333	10099	chr1_14779905_14780364	SpolcG0000443	chr1	14758172	14816024	10099
chr2_h1	231162422	231162742	320	chr2_h1_231162422_231162742	0	putative_enhancer	not_conserved	Intron (h1SMcT0015333.1/h1SMcG0015333, intron 5 of 15)	2	231140373	231183170	42798	2	h1SMcG0015333	h1SMcT0015333.1	20428	Intron	primary_peak_37739	252	.	16.6432	0.246078	0.998083	154	h1SMcT0015333	10099
chr2_h1	231185962	231186625	663	chr2_h1_231185962_231186625	30	putative_enhancer	highly_conserved	Exon (h1SMcT0015333.2/h1SMcG0015333, exon 3 of 19)	2	231140373	231198040	57668	2	h1SMcG0015333	h1SMcT0015333.2	11415	Exon	primary_peak_37744	1000	.	39.6637	0.000214685	0.0089141	232	h1SMcT0015333	10099	chr1_14804042_14804382	SpolcG0000443	chr1	14758172	14816024	10099	chr1_607712517_607713795	SlugcG0008345	chr1	607696198	607766974	10099	chr1_409927494_409927771	SnovcG0005407	chr1	409884335	409941486	10099	YES
chr2_h1	231188343	231188861	518	chr2_h1_231188343_231188861	30	putative_enhancer	highly_conserved	Intron (h1SMcT0015333.2/h1SMcG0015333, intron 2 of 18)	2	231140373	231198040	57668	2	h1SMcG0015333	h1SMcT0015333.2	9179	Intron	primary_peak_37745	510	.	20.2021	0.058969	0.446505	345	h1SMcT0015333	10099	chr1_14805386_14806291	SpolcG0000443	chr1	14758172	14816024	10099	chr1_607709556_607710097	SlugcG0008345	chr1	607696198	607766974	10099	chr1_409932297_409932516;chr1_409932540_409932756
chr2_h1	231278596	231278913	317	chr2_h1_231278596_231278913	10	putative_enhancer	partially_conserved	Distal Intergenic	2	231271240	231275759	4520	1	h1SMcG0015336	h1SMcT0015336.1	7357	Distal intergenic	primary_peak_37751	374	.	21.5365	0.125075	0.697503	94	h1SMcT0015336	10103	chr1_14865484_14866638	SpolcG0000446	chr1	14859798	14864885	10103
chr2_h1	231440584	231441527	943	chr2_h1_231440584_231441527	21	putative_enhancer	partially_conserved	Intron (h1SMcT0015342.1/h1SMcG0015342, intron 6 of 11)	2	231426463	231453259	26797	1	h1SMcG0015342	h1SMcT0015342.1	14122	Intron	primary_peak_37759	713	.	29.9392	0.0191195	0.216556	637	h1SMcT0015342	10107							chr1_606943848_606944051	SlugcG0008335	chr1	606902222	606954040	10107	chr1_409805293_409805564	SnovcG0005404	chr1	409793155	409851102	10107
chr2_h1	231492142	231492359	217	chr2_h1_231492142_231492359	21	putative_enhancer	partially_conserved	Intron (h1SMcT0015343.1/h1SMcG0015343, intron 1 of 2)	2	231476695	231497853	21159	1	h1SMcG0015343	h1SMcT0015343.1	15448	Intron	secondary_peak_37765	41	.	12.4493	0.793333	0.998883	130	h1SMcT0015343	10108							chr1_606853332_606853711	SlugcG0008334	chr1	606844844	606871125	10108	chr1_409757066_409757276	SnovcG0005402	chr1	409749570	409770794	10108
chr2_h1	231654071	231655000	929	chr2_h1_231654071_231655000	21	putative_enhancer	partially_conserved	Intron (h1SMcT0015350.1/h1SMcG0015350, intron 2 of 2)	2	231648466	231667144	18679	1	h1SMcG0015350	h1SMcT0015350.1	5606	Intron	primary_peak_37777	1000	.	53.3293	2.93962e-06	0.00033996	490	h1SMcT0015350	10114	chr1_15121493_15122338	SpolcG0000455	chr1	15116494	15140032	10114							chr1_409597350_409598255	SnovcG0005400	chr1	409578391	409606715	10114
chr2_h1	231657345	231657631	286	chr2_h1_231657345_231657631	30	putative_enhancer	highly_conserved	Intron (h1SMcT0015350.1/h1SMcG0015350, intron 2 of 2)	2	231648466	231667144	18679	1	h1SMcG0015350	h1SMcT0015350.1	8880	Intron	primary_peak_37778	773	.	22.7805	0.0137469	0.173268	104	h1SMcT0015350	10114	chr1_15124487_15125014	SpolcG0000455	chr1	15116494	15140032	10114	chr1_606750857_606751648	SlugcG0008332	chr1	606736783	606772464	10114	chr1_409590070_409590475	SnovcG0005400	chr1	409578391	409606715	10114	YES
chr2_h1	231793207	231794323	1116	chr2_h1_231793207_231794323	0	putative_enhancer	not_conserved	Distal Intergenic	2	231805301	231806327	1027	1	h1SMcG0015355	h1SMcT0015355.1	-10978	Distal intergenic	primary_peak_37798	805	.	50.994	0.0115053	0.153671	188	h1SMcT0015355	10118
chr2_h1	231826966	231827786	820	chr2_h1_231826966_231827786	11	putative_enhancer	partially_conserved	Distal Intergenic	2	231835600	231856925	21326	1	h1SMcG0015358	h1SMcT0015358.1	-7814	Distal intergenic	primary_peak_37804	1000	.	45.0392	0.000670729	0.0205282	240	h1SMcT0015358	10121	chr1_15307395_15307878	SpolcG0000464	chr1	15315785	15337903	10121
chr2_h1	231839822	231840055	233	chr2_h1_231839822_231840055	0	putative_enhancer	not_conserved	Intron (h1SMcT0015358.1/h1SMcG0015358, intron 4 of 9)	2	231835600	231856925	21326	1	h1SMcG0015358	h1SMcT0015358.1	4223	Intron	secondary_peak_37807	72	.	11.7496	0.667374	0.998883	149	h1SMcT0015358	10121
chr2_h1	231843580	231843921	341	chr2_h1_231843580_231843921	1	putative_enhancer	partially_conserved	Intron (h1SMcT0015358.1/h1SMcG0015358, intron 5 of 9)	2	231835600	231856925	21326	1	h1SMcG0015358	h1SMcT0015358.1	7981	Intron	primary_peak_37808	261	.	16.6135	0.234579	0.974245	249	h1SMcT0015358	10121
chr2_h1	231847248	231847720	472	chr2_h1_231847248_231847720	30	putative_enhancer	highly_conserved	Exon (h1SMcT0015358.1/h1SMcG0015358, exon 7 of 10)	2	231835600	231856925	21326	1	h1SMcG0015358	h1SMcT0015358.1	11649	Exon	primary_peak_37809	1000	.	34.4078	0.000596728	0.0188622	313	h1SMcT0015358	10121	chr1_15326804_15327406	SpolcG0000464	chr1	15315785	15337903	10121	chr1_606499705_606500192	SlugcG0008325	chr1	606487340	606520345	10121	chr1_409269752_409270047	SnovcG0005391	chr1	409255085	409293817	10121	YES
chr2_h1	231850039	231850205	166	chr2_h1_231850039_231850205	30	putative_enhancer	highly_conserved	Intron (h1SMcT0015358.1/h1SMcG0015358, intron 7 of 9)	2	231835600	231856925	21326	1	h1SMcG0015358	h1SMcT0015358.1	14440	Intron	primary_peak_37810	354	.	17.1056	0.139714	0.742044	78	h1SMcT0015358	10121
chr2_h1	231852656	231853174	518	chr2_h1_231852656_231853174	30	putative_enhancer	highly_conserved	Intron (h1SMcT0015358.1/h1SMcG0015358, intron 7 of 9)	2	231835600	231856925	21326	1	h1SMcG0015358	h1SMcT0015358.1	17057	Intron	primary_peak_37811	1000	.	33.7084	0.000675165	0.0206182	325	h1SMcT0015358	10121	chr1_15335190_15335815	SpolcG0000464	chr1	15315785	15337903	10121
chr2_h1	232178057	232179252	1195	chr2_h1_232178057_232179252	21	putative_enhancer	partially_conserved	Exon (h1SMnT0025135.1/h1SMnG0025135, exon 3 of 4)	2	232174119	232196303	22185	1	h1SMcG0015374	h1SMcT0015374.1	3939	Exon	primary_peak_37824	1000	.	55.7616	1.74161e-05	0.00133424	897	h1SMcT0015374	10131	chr1_16363553_16363770	SpolcG0000507	chr1	16360362	16373885	10131							chr1_408669695_408670330	SnovcG0005383	chr1	408656242	408675710	10131
chr2_h1	232239425	232239753	328	chr2_h1_232239425_232239753	12	putative_enhancer	partially_conserved	Exon (h1SMcT0015377.1/h1SMcG0015377, exon 6 of 17)	2	232232185	232247974	15790	1	h1SMcG0015377	h1SMcT0015377.1	7241	Exon	primary_peak_37830	268	.	17.9894	0.225679	0.957025	131	h1SMcT0015377	10134	chr1_16400056_16400300	SpolcG0000509	chr1	16393585	16412411	10134
chr2_h1	232247299	232248310	1011	chr2_h1_232247299_232248310	30	putative_enhancer	highly_conserved	Exon (h1SMcT0015377.1/h1SMcG0015377, exon 17 of 17)	2	232232185	232247974	15790	1	h1SMcG0015377	h1SMcT0015377.1	15115	Exon	primary_peak_37833	391	.	17.8734	0.114265	0.66272	448	h1SMcT0015377	10134							chr1_605639311_605640301	SlugcG0008315	chr1	605639804	605659068	10134	chr1_408541175_408542234	SnovcG0005379	chr1	408542228	408560136	10134
chr2_h1	232268073	232269631	1558	chr2_h1_232268073_232269631	30	putative_enhancer	highly_conserved	Exon (h1SMcT0015378.1/h1SMcG0015378, exon 10 of 11)	2	232257679	232269257	11579	1	h1SMcG0015378	h1SMcT0015378.1	10395	Exon	primary_peak_37839	256	.	18.8452	0.24166	0.988769	527	h1SMcT0015378	10135	chr1_16431197_16432176	SpolcG0000510	chr1	16418697	16431882	10135	chr1_605585957_605588448	SlugcG0008313	chr1	605587529	605632484	10135	chr1_408514732_408516451	SnovcG0005378	chr1	408514534	408530746	10135	YES
chr2_h1	232282260	232282495	235	chr2_h1_232282260_232282495	12	putative_enhancer	partially_conserved	5' UTR	2	232281080	232282933	1854	1	h1SMcG0015379	h1SMcT0015379.1	1181	5UTR	secondary_peak_37841	156	.	15.7044	0.42	0.998883	81	h1SMcT0015379	10136
chr2_h1	232399316	232399927	611	chr2_h1_232399316_232399927	0	putative_enhancer	not_conserved	Intron (h1SMcT0015383.1/h1SMcG0015383, intron 5 of 15)	2	232354908	232415637	60730	2	h1SMcG0015383	h1SMcT0015383.1	15710	Intron	primary_peak_37848	1000	.	50.9399	0.00242618	0.052069	380	h1SMcT0015383	10140
chr2_h1	232471488	232471923	435	chr2_h1_232471488_232471923	21	putative_enhancer	partially_conserved	Promoter (<=1kb)	2	232469718	232471742	2025	2	h1SMcG0015385	h1SMcT0015385.1	0	<1kb TSS	secondary_peak_37857	76	.	13.5392	0.653038	0.998883	258	h1SMcT0015385	10143	chr1_16592522_16593050	SpolcG0000516	chr1	16590901	16592640	10143							chr1_408012543_408012754	SnovcG0005373	chr1	408012657	408015388	10143
chr2_h1	232658232	232658661	429	chr2_h1_232658232_232658661	30	putative_enhancer	highly_conserved	Promoter (<=1kb)	2	232654801	232658222	3422	2	h1SMcG0015394	h1SMcT0015394.1	-11	<1kb TSS	primary_peak_37878	646	.	36.6216	0.0276677	0.276101	165	h1SMcT0015394	10150	chr1_16806710_16807169	SpolcG0000522	chr1	16803648	16806843	10150	chr1_604290848_604291164	SlugcG0008299	chr1	604291425	604295228	10150	chr1_407606606_407606947	SnovcG0005366	chr1	407606965	407611515	10150	YES
chr2_h1	233024168	233025994	1826	chr2_h1_233024168_233025994	30	putative_enhancer	highly_conserved	Exon (h1SMcT0015403.1/h1SMcG0015403, exon 3 of 3)	2	233025542	233049416	23875	2	h1SMcG0015403	h1SMcT0015403.1	23422	Exon	primary_peak_37921	706	.	29.3313	0.0198591	0.222054	942	h1SMcT0015403	10159	chr1_17221862_17223830	SpolcG0000533	chr1	17223706	17244705	10159	chr1_603424601_603426249	SlugcG0008291	chr1	603391055	603425827	10159	chr1_406949587_406950471	SnovcG0005352	chr1	406931554	406949946	10159	YES
chr2_h1	233033901	233034425	524	chr2_h1_233033901_233034425	0	putative_enhancer	not_conserved	Intron (h1SMcT0015403.1/h1SMcG0015403, intron 2 of 2)	2	233025542	233049416	23875	2	h1SMcG0015403	h1SMcT0015403.1	14991	Intron	primary_peak_37923	1000	.	42.518	0.000167058	0.00738698	349	h1SMcT0015403	10159
chr2_h1	233039025	233039432	407	chr2_h1_233039025_233039432	10	putative_enhancer	partially_conserved	Intron (h1SMcT0015403.1/h1SMcG0015403, intron 1 of 2)	2	233025542	233049416	23875	2	h1SMcG0015403	h1SMcT0015403.1	9984	Intron	primary_peak_37924	363	.	17.7493	0.132931	0.721713	93	h1SMcT0015403	10159
chr2_h1	233040139	233040737	598	chr2_h1_233040139_233040737	30	putative_enhancer	highly_conserved	Intron (h1SMcT0015403.1/h1SMcG0015403, intron 1 of 2)	2	233025542	233049416	23875	2	h1SMcG0015403	h1SMcT0015403.1	8679	Intron	primary_peak_37925	326	.	17.9038	0.16369	0.809817	263	h1SMcT0015403	10159							chr1_603400525_603401702	SlugcG0008291	chr1	603391055	603425827	10159	chr1_406934886_406935863	SnovcG0005352	chr1	406931554	406949946	10159
chr2_h1	233044116	233044406	290	chr2_h1_233044116_233044406	0	putative_enhancer	not_conserved	Intron (h1SMcT0015403.1/h1SMcG0015403, intron 1 of 2)	2	233025542	233049416	23875	2	h1SMcG0015403	h1SMcT0015403.1	5010	Intron	primary_peak_37926	408	.	19.3714	0.103856	0.627183	177	h1SMcT0015403	10159
chr2_h1	233138239	233140654	2415	chr2_h1_233138239_233140654	21	putative_enhancer	partially_conserved	Exon (h1SMcT0015409.1/h1SMcG0015409, exon 5 of 10)	2	233138721	233144007	5287	2	h1SMcG0015409	h1SMcT0015409.1	3353	Exon	secondary_peak_37932	5	.	35.6949	0.97194	0.998883	1217	h1SMcT0015409	10164	chr1_17346538_17347573	SpolcG0000538	chr1	17345502	17349550	10164	chr1_602769202_602769747	SlugcG0008282	chr1	602765266	602782824	10164
chr2_h1	233192039	233192413	374	chr2_h1_233192039_233192413	0	putative_enhancer	not_conserved	Distal Intergenic	2	233188834	233189418	585	1	h1SMcG0015410	h1SMcT0015410.1	3206	Distal intergenic	primary_peak_37942	419	.	27.1298	0.0974284	0.604637	236	h1SMcT0015410	10165
chr2_h1	233392097	233392389	292	chr2_h1_233392097_233392389	12	putative_enhancer	partially_conserved	Intron (h1SMcT0015417.1/h1SMcG0015417, intron 2 of 8)	2	233384889	233403155	18267	1	h1SMcG0015417	h1SMcT0015417.1	7209	Intron	secondary_peak_37954	17	.	10.7633	0.907869	0.998883	89	h1SMcT0015417	10170													chr1_406444794_406445012	SnovcG0005340	chr1	406405042	406458141	10170
chr2_h1	233393373	233393706	333	chr2_h1_233393373_233393706	3	putative_enhancer	partially_conserved	Intron (h1SMcT0015417.1/h1SMcG0015417, intron 2 of 8)	2	233384889	233403155	18267	1	h1SMcG0015417	h1SMcT0015417.1	8485	Intron	secondary_peak_37955	31	.	12.0114	0.838174	0.998883	269	h1SMcT0015417	10170
chr2_h1	233394116	233394348	232	chr2_h1_233394116_233394348	21	putative_enhancer	partially_conserved	Exon (h1SMcT0015417.1/h1SMcG0015417, exon 3 of 9)	2	233384889	233403155	18267	1	h1SMcG0015417	h1SMcT0015417.1	9228	Exon	secondary_peak_37956	100	.	11.045	0.571745	0.998883	89	h1SMcT0015417	10170	chr1_17565533_17565915	SpolcG0000543	chr1	17550500	17575707	10170	chr1_602254089_602254751	SlugcG0008275	chr1	602241508	602299155	10170
chr2_h1	233471362	233471812	450	chr2_h1_233471362_233471812	0	putative_enhancer	not_conserved	Intron (h1SMcT0015420.1/h1SMcG0015420, intron 1 of 2)	2	233462784	233482037	19254	1	h1SMcG0015420	h1SMcT0015420.1	8579	Intron	secondary_peak_37962	90	.	16.0918	0.604473	0.998883	59	h1SMcT0015420	10172
chr2_h1	233486870	233488412	1542	chr2_h1_233486870_233488412	20	putative_enhancer	partially_conserved	Distal Intergenic	2	233463181	233482598	19418	1	h1SMcG0015420	h1SMcT0015420.2	23690	Distal intergenic	primary_peak_37964	884	.	27.1256	0.0074018	0.113211	967	h1SMcT0015420	10172							chr1_456783897_456785570	SlugcG0006451	chr1	456799586	456846349	10172	chr1_406260845_406261768	SnovcG0005334	chr1	406268688	406269730	29076	NO
chr2_h1	233502539	233503989	1450	chr2_h1_233502539_233503989	30	putative_enhancer	highly_conserved	Intron (h1SMcT0015421.1/h1SMcG0015421, intron 1 of 3)	2	233490844	233522948	32105	2	h1SMcG0015421	h1SMcT0015421.1	18959	Intron	primary_peak_37965	1000	.	66.9049	4.00491e-09	1.83518e-06	1036	h1SMcT0015421	10173	chr1_17869820_17871293	SpolcG0000548	chr1	17855122	17887995	10173	chr1_456731720_456733227	SlugcG0006450	chr1	456700798	456767462	10173	chr1_406182170_406183304	SnovcG0005333	chr1	406162112	406198274	10173	YES
chr2_h1	233515753	233516606	853	chr2_h1_233515753_233516606	21	putative_enhancer	partially_conserved	Intron (h1SMcT0015421.1/h1SMcG0015421, intron 1 of 3)	2	233490844	233522948	32105	2	h1SMcG0015421	h1SMcT0015421.1	6342	Intron	secondary_peak_37967	164	.	24.4704	0.401895	0.998883	104	h1SMcT0015421	10173							chr1_456707298_456707508	SlugcG0006450	chr1	456700798	456767462	10173	chr1_406165888_406166271	SnovcG0005333	chr1	406162112	406198274	10173
chr2_h1	233541301	233541866	565	chr2_h1_233541301_233541866	1	putative_enhancer	partially_conserved	Promoter (<=1kb)	2	233541838	233544645	2808	1	h1SMcG0015425	h1SMcT0015425.1	0	<1kb TSS	primary_peak_37971	1000	.	51.81	8.63632e-05	0.00449151	387	h1SMcT0015425	10177
chr2_h1	233564292	233564597	305	chr2_h1_233564292_233564597	0	putative_enhancer	not_conserved	Distal Intergenic	2	233568515	233569365	851	2	h1SMnG0025208	h1SMnT0025208.1	4768	Distal intergenic	primary_peak_37975	548	.	33.7332	0.047851	0.391114	216	h1SMnT0025208
chr2_h1	233588603	233589205	602	chr2_h1_233588603_233589205	30	putative_enhancer	highly_conserved	Intron (h1SMcT0015426.1/h1SMcG0015426, intron 5 of 9)	2	233584233	233606217	21985	1	h1SMcG0015426	h1SMcT0015426.1	4371	Intron	primary_peak_37978	512	.	23.3447	0.058342	0.443538	262	h1SMcT0015426	10178	chr1_18209113_18209976	SpolcG0000558	chr1	18205651	18221845	10178	chr1_456436616_456437510	SlugcG0006443	chr1	456424339	456478242	10178	chr1_405937416_405937850	SnovcG0005328	chr1	405928374	405958503	10178	YES
chr2_h1	233730622	233731452	830	chr2_h1_233730622_233731452	30	putative_enhancer	highly_conserved	Intron (h1SMcT0015429.1/h1SMcG0015429, intron 7 of 11)	2	233703612	233735614	32003	1	h1SMcG0015429	h1SMcT0015429.1	27011	Intron	primary_peak_37997	603	.	37.3526	0.0351947	0.322306	316	h1SMcT0015429	10181	chr1_17962577_17962776	SpolcG0000551	chr1	17952894	17995932	10181	chr1_456589630_456589843	SlugcG0006447	chr1	456543368	456602204	10181	chr1_406076983_406077763	SnovcG0005331	chr1	406033988	406082677	10181	YES
chr2_h1	233787019	233787353	334	chr2_h1_233787019_233787353	0	putative_enhancer	not_conserved	Intron (h1SMcT0015432.1/h1SMcG0015432, intron 4 of 10)	2	233779926	233809143	29218	1	h1SMcG0015432	h1SMcT0015432.1	7094	Intron	secondary_peak_38007	9	.	8.90284	0.950308	0.998883	155	h1SMcT0015432	10182
chr2_h1	233791218	233791659	441	chr2_h1_233791218_233791659	0	putative_enhancer	not_conserved	Intron (h1SMcT0015432.1/h1SMcG0015432, intron 6 of 10)	2	233779926	233809143	29218	1	h1SMcG0015432	h1SMcT0015432.1	11293	Intron	secondary_peak_38008	81	.	15.7997	0.637355	0.998883	287	h1SMcT0015432	10182
chr2_h1	233792468	233792831	363	chr2_h1_233792468_233792831	21	putative_enhancer	partially_conserved	Intron (h1SMcT0015432.1/h1SMcG0015432, intron 6 of 10)	2	233779926	233809143	29218	1	h1SMcG0015432	h1SMcT0015432.1	12543	Intron	primary_peak_38009	448	.	25.1779	0.0830902	0.551135	176	h1SMcT0015432	10182	chr1_18325284_18325526	SpolcG0000560	chr1	18309678	18347129	10182	chr1_456309189_456309444	SlugcG0006439	chr1	456289981	456327715	10182
chr2_h1	233804270	233804735	465	chr2_h1_233804270_233804735	21	putative_enhancer	partially_conserved	Intron (h1SMcT0015432.1/h1SMcG0015432, intron 7 of 10)	2	233779926	233809143	29218	1	h1SMcG0015432	h1SMcT0015432.1	24345	Intron	primary_peak_38011	348	.	14.9073	0.14511	0.758077	283	h1SMcT0015432	10182	chr1_18340198_18340943	SpolcG0000560	chr1	18309678	18347129	10182							chr1_405840035_405840438	SnovcG0005326	chr1	405833274	405870412	10182
chr2_h1	233808440	233808864	424	chr2_h1_233808440_233808864	3	putative_enhancer	partially_conserved	Exon (h1SMcT0015432.1/h1SMcG0015432, exon 11 of 11)	2	233779926	233809143	29218	1	h1SMcG0015432	h1SMcT0015432.1	28515	Exon	secondary_peak_38013	16	.	9.45203	0.913362	0.998883	155	h1SMcT0015432	10182
chr2_h1	233896655	233897057	402	chr2_h1_233896655_233897057	10	putative_enhancer	partially_conserved	Intron (h1SMcT0015437.1/h1SMcG0015437, intron 2 of 5)	2	233890402	233906377	15976	2	h1SMcG0015437	h1SMcT0015437.1	9320	Intron	primary_peak_38025	874	.	29.2951	0.00781967	0.117557	163	h1SMcT0015437	10187	chr1_18424270_18424551	SpolcG0000565	chr1	18415482	18448341	10187
chr2_h1	233902776	233903254	478	chr2_h1_233902776_233903254	0	putative_enhancer	not_conserved	Intron (h1SMcT0015437.1/h1SMcG0015437, intron 2 of 5)	2	233890402	233906377	15976	2	h1SMcG0015437	h1SMcT0015437.1	3123	Intron	secondary_peak_38026	151	.	17.4413	0.431401	0.998883	39	h1SMcT0015437	10187
chr2_h1	234738532	234739397	865	chr2_h1_234738532_234739397	0	putative_enhancer	not_conserved	Intron (h1SMcT0015456.1/h1SMcG0015456, intron 2 of 2)	2	234710002	234750200	40199	1	h1SMcG0015456	h1SMcT0015456.1	28531	Intron	primary_peak_38049	1000	.	81.366	1.29588e-06	0.000178954	648	h1SMcT0015456	10203
chr2_h1	235154204	235154751	547	chr2_h1_235154204_235154751	12	putative_enhancer	partially_conserved	Exon (h1SMcT0015478.2/h1SMcG0015478, exon 3 of 7)	2	235144518	235159473	14956	2	h1SMcG0015478	h1SMcT0015478.1	4722	Exon	primary_peak_38068	1000	.	36.6047	0.00201636	0.0455521	354	h1SMcT0015478	10215
chr2_h1	235155477	235155835	358	chr2_h1_235155477_235155835	12	putative_enhancer	partially_conserved	Intron (h1SMcT0015478.1/h1SMcG0015478, intron 2 of 5)	2	235144518	235159473	14956	2	h1SMcG0015478	h1SMcT0015478.1	3638	Intron	primary_peak_38069	464	.	22.1284	0.0759354	0.521789	133	h1SMcT0015478	10215
chr2_h1	235159160	235159341	181	chr2_h1_235159160_235159341	12	putative_enhancer	partially_conserved	Exon (h1SMcT0015478.1/h1SMcG0015478, exon 1 of 6)	2	235144518	235159473	14956	2	h1SMcG0015478	h1SMcT0015478.1	132	Exon	secondary_peak_38070	165	.	14.4358	0.399824	0.998883	87	h1SMcT0015478	10215													chr1_403006180_403006358	SnovcG0005293	chr1	403004811	403026402	10215
chr2_h1	235257384	235257724	340	chr2_h1_235257384_235257724	0	putative_enhancer	not_conserved	Distal Intergenic	2	235246830	235248575	1746	2	h1SMcG0015483	h1SMcT0015483.1	-8810	Distal intergenic	primary_peak_38084	332	.	26.3411	0.158557	0.795969	211	h1SMcT0015483	10220
chr2_h1	235282435	235282888	453	chr2_h1_235282435_235282888	21	putative_enhancer	partially_conserved	Intron (h1SMcT0015484.1/h1SMcG0015484, intron 5 of 8)	2	235273971	235292762	18792	2	h1SMcG0015484	h1SMcT0015484.1	9874	Intron	secondary_peak_38087	49	.	17.5901	0.758553	0.998883	226	h1SMcT0015484	10222	chr1_20038971_20039756	SpolcG0000598	chr1	20033385	20044105	10222
chr2_h1	235339531	235339996	465	chr2_h1_235339531_235339996	1	putative_enhancer	partially_conserved	Exon (h1SMcT0015485.1/h1SMcG0015485, exon 4 of 9)	2	235323280	235345407	22128	2	h1SMcG0015485	h1SMcT0015485.1	5411	Exon	secondary_peak_38090	95	.	19.0282	0.587522	0.998883	226	h1SMcT0015485	10223
chr2_h1	235371151	235371507	356	chr2_h1_235371151_235371507	1	putative_enhancer	partially_conserved	Intron (h1SMcT0015486.1/h1SMcG0015486, intron 12 of 13)	2	235363063	235475247	112185	2	h1SMcG0015486	h1SMcT0015486.1	103740	Intron	primary_peak_38092	920	.	45.5625	0.00608332	0.0990708	258	h1SMcT0015486	10224
chr2_h1	235691827	235692471	644	chr2_h1_235691827_235692471	1	putative_enhancer	partially_conserved	Intron (h1SMcT0015497.1/h1SMcG0015497, intron 6 of 14)	2	235680980	235705088	24109	1	h1SMcG0015497	h1SMcT0015497.1	10848	Intron	primary_peak_38114	638	.	25.9285	0.0290083	0.28452	509	h1SMcT0015497	10228
chr2_h1	235694035	235694433	398	chr2_h1_235694035_235694433	21	putative_enhancer	partially_conserved	Intron (h1SMcT0015497.1/h1SMcG0015497, intron 8 of 14)	2	235680980	235705088	24109	1	h1SMcG0015497	h1SMcT0015497.1	13056	Intron	secondary_peak_38115	180	.	18.6851	0.366935	0.998883	283	h1SMcT0015497	10228	chr1_20329057_20329451	SpolcG0000603	chr1	20315657	20337742	10228	chr3_48366783_48367155	SlugcG0016371	chr3	48344321	48392335	10228
chr2_h1	235728820	235729059	239	chr2_h1_235728820_235729059	3	putative_enhancer	partially_conserved	Promoter (<=1kb)	2	235729134	235736511	7378	1	h1SMcG0015498	h1SMcT0015498.1	-75	<1kb TSS	secondary_peak_38119	10	.	8.39235	0.945387	0.998883	154	h1SMcT0015498	10229
chr2_h1	235737158	235738816	1658	chr2_h1_235737158_235738816	0	putative_enhancer	not_conserved	Distal Intergenic	2	235729134	235736511	7378	1	h1SMcG0015498	h1SMcT0015498.1	8025	Distal intergenic	secondary_peak_38120	5	.	31.1118	0.970649	0.998883	373	h1SMcT0015498	10229
chr2_h1	235757196	235758055	859	chr2_h1_235757196_235758055	1	putative_enhancer	partially_conserved	Intron (h1SMcT0015499.1/h1SMcG0015499, intron 4 of 9)	2	235739320	235822692	83373	2	h1SMcG0015499	h1SMcT0015499.1	64637	Intron	primary_peak_38122	420	.	27.0695	0.0970181	0.603174	192	h1SMcT0015499	10230
chr2_h1	235768126	235768623	497	chr2_h1_235768126_235768623	3	putative_enhancer	partially_conserved	Exon (h1SMcT0015499.1/h1SMcG0015499, exon 3 of 10)	2	235739320	235822692	83373	2	h1SMcG0015499	h1SMcT0015499.1	54069	Exon	primary_peak_38123	511	.	29.4031	0.0587142	0.445358	330	h1SMcT0015499	10230
chr2_h1	235772068	235772295	227	chr2_h1_235772068_235772295	3	putative_enhancer	partially_conserved	Exon (h1SMcT0015499.1/h1SMcG0015499, exon 2 of 10)	2	235739320	235822692	83373	2	h1SMcG0015499	h1SMcT0015499.1	50397	Exon	secondary_peak_38124	155	.	16.2548	0.422888	0.998883	82	h1SMcT0015499	10230
chr2_h1	235812510	235813085	575	chr2_h1_235812510_235813085	0	putative_enhancer	not_conserved	Intron (h1SMcT0015499.1/h1SMcG0015499, intron 1 of 9)	2	235739320	235822692	83373	2	h1SMcG0015499	h1SMcT0015499.1	9607	Intron	secondary_peak_38127	29	.	16.6971	0.850804	0.998883	382	h1SMcT0015499	10230
chr2_h1	236023896	236024815	919	chr2_h1_236023896_236024815	3	putative_enhancer	partially_conserved	Intron (h1SMcT0015504.1/h1SMcG0015504, intron 3 of 7)	2	236013355	236062307	48953	1	h1SMcG0015504	h1SMcT0015504.1	10542	Intron	primary_peak_38140	291	.	23.272	0.199156	0.896679	734	h1SMcT0015504	10236
chr2_h1	236025559	236025840	281	chr2_h1_236025559_236025840	30	putative_enhancer	highly_conserved	Intron (h1SMcT0015504.1/h1SMcG0015504, intron 3 of 7)	2	236013355	236062307	48953	1	h1SMcG0015504	h1SMcT0015504.1	12205	Intron	primary_peak_38141	440	.	28.8138	0.0870062	0.566465	125	h1SMcT0015504	10236	chr1_20727634_20728240	SpolcG0000611	chr1	20714266	20771746	10236	chr3_49211158_49211778	SlugcG0016377	chr3	49192473	49254553	10236	chr1_401542789_401543096	SnovcG0005272	chr1	401496392	401559882	10236	YES
chr2_h1	236038081	236039100	1019	chr2_h1_236038081_236039100	30	putative_enhancer	highly_conserved	Intron (h1SMcT0015504.1/h1SMcG0015504, intron 3 of 7)	2	236013355	236062307	48953	1	h1SMcG0015504	h1SMcT0015504.1	24727	Intron	primary_peak_38142	1000	.	61.0647	9.09692e-06	0.000808299	406	h1SMcT0015504	10236	chr1_20741239_20741853	SpolcG0000611	chr1	20714266	20771746	10236	chr3_49220399_49220716	SlugcG0016377	chr3	49192473	49254553	10236	chr1_401531236_401531538	SnovcG0005272	chr1	401496392	401559882	10236	YES
chr2_h1	236042028	236042397	369	chr2_h1_236042028_236042397	21	putative_enhancer	partially_conserved	Intron (h1SMcT0015504.1/h1SMcG0015504, intron 3 of 7)	2	236013355	236062307	48953	1	h1SMcG0015504	h1SMcT0015504.1	28674	Intron	secondary_peak_38143	14	.	8.33486	0.921473	0.998883	155	h1SMcT0015504	10236	chr1_20746615_20747154	SpolcG0000611	chr1	20714266	20771746	10236	chr3_49225164_49225442	SlugcG0016377	chr3	49192473	49254553	10236
chr2_h1	236052581	236053056	475	chr2_h1_236052581_236053056	3	putative_enhancer	partially_conserved	Intron (h1SMcT0015504.1/h1SMcG0015504, intron 5 of 7)	2	236013355	236062307	48953	1	h1SMcG0015504	h1SMcT0015504.1	39227	Intron	secondary_peak_38145	216	.	20.086	0.301206	0.998883	270	h1SMcT0015504	10236
chr2_h1	236081185	236081543	358	chr2_h1_236081185_236081543	30	putative_enhancer	highly_conserved	Distal Intergenic	2	236137240	236198191	60952	1	h1SMcG0015505	h1SMcT0015505.1	-55697	Distal intergenic	primary_peak_38151	554	.	28.2407	0.0461834	0.382288	204	h1SMcT0015505	10237	chr1_20799807_20800114	SpolcG0000612	chr1	20873707	20941709	10237	chr3_49351601_49351824	SlugcG0016378	chr3	49454202	49455298	19412	chr1_401451240_401451571	SnovcG0005272	chr1	401496392	401559882	10236	NO
chr2_h1	236082404	236083065	661	chr2_h1_236082404_236083065	30	putative_enhancer	highly_conserved	Distal Intergenic	2	236137240	236198191	60952	1	h1SMcG0015505	h1SMcT0015505.1	-54175	Distal intergenic	primary_peak_38152	814	.	33.7165	0.0109476	0.148634	344	h1SMcT0015505	10237	chr1_20802397_20802874	SpolcG0000612	chr1	20873707	20941709	10237	chr3_49353597_49354165	SlugcG0016378	chr3	49454202	49455298	19412	chr1_401429476_401430040	SnovcG0005272	chr1	401496392	401559882	10236	NO
chr2_h1	236142261	236142542	281	chr2_h1_236142261_236142542	30	putative_enhancer	highly_conserved	Intron (h1SMcT0015505.1/h1SMcG0015505, intron 1 of 12)	2	236137240	236198191	60952	1	h1SMcG0015505	h1SMcT0015505.1	5022	Intron	secondary_peak_38155	60	.	9.07966	0.716549	0.998883	72	h1SMcT0015505	10237	chr1_20881531_20881783	SpolcG0000612	chr1	20873707	20941709	10237	chr3_49484241_49484441	SlugcG0016379	chr3	49476034	49545971	10237	chr1_401237220_401237493	SnovcG0005271	chr1	401164423	401245284	10237	YES
chr2_h1	236149607	236150059	452	chr2_h1_236149607_236150059	30	putative_enhancer	highly_conserved	Intron (h1SMcT0015505.1/h1SMcG0015505, intron 2 of 12)	2	236137240	236198191	60952	1	h1SMcG0015505	h1SMcT0015505.1	12368	Intron	primary_peak_38156	967	.	43.3471	0.0046732	0.0825182	118	h1SMcT0015505	10237	chr1_20891501_20891953	SpolcG0000612	chr1	20873707	20941709	10237	chr3_49490033_49490466	SlugcG0016379	chr3	49476034	49545971	10237	chr1_401228806_401229169	SnovcG0005271	chr1	401164423	401245284	10237	YES
chr2_h1	236158454	236158948	494	chr2_h1_236158454_236158948	30	putative_enhancer	highly_conserved	Intron (h1SMcT0015505.1/h1SMcG0015505, intron 4 of 12)	2	236137240	236198191	60952	1	h1SMcG0015505	h1SMcT0015505.1	21215	Intron	primary_peak_38157	603	.	30.0145	0.0351491	0.322129	268	h1SMcT0015505	10237	chr1_20898815_20899066	SpolcG0000612	chr1	20873707	20941709	10237	chr3_49500990_49501374	SlugcG0016379	chr3	49476034	49545971	10237	chr1_401216711_401216966	SnovcG0005271	chr1	401164423	401245284	10237	YES
chr2_h1	236161488	236161636	148	chr2_h1_236161488_236161636	30	putative_enhancer	highly_conserved	Intron (h1SMcT0015505.1/h1SMcG0015505, intron 6 of 12)	2	236137240	236198191	60952	1	h1SMcG0015505	h1SMcT0015505.1	24249	Intron	secondary_peak_38159	61	.	12.0202	0.712758	0.998883	75	h1SMcT0015505	10237	chr1_20902682_20903081	SpolcG0000612	chr1	20873707	20941709	10237	chr3_49503906_49504140	SlugcG0016379	chr3	49476034	49545971	10237	chr1_401212674_401212941	SnovcG0005271	chr1	401164423	401245284	10237	YES
chr2_h1	236181239	236181714	475	chr2_h1_236181239_236181714	3	putative_enhancer	partially_conserved	Intron (h1SMcT0015505.1/h1SMcG0015505, intron 9 of 12)	2	236137240	236198191	60952	1	h1SMcG0015505	h1SMcT0015505.1	44000	Intron	secondary_peak_38162	180	.	20.5495	0.366767	0.998883	329	h1SMcT0015505	10237
chr2_h1	236182608	236182821	213	chr2_h1_236182608_236182821	3	putative_enhancer	partially_conserved	Intron (h1SMcT0015505.1/h1SMcG0015505, intron 9 of 12)	2	236137240	236198191	60952	1	h1SMcG0015505	h1SMcT0015505.1	45369	Intron	primary_peak_38163	454	.	28.5576	0.0803233	0.540206	115	h1SMcT0015505	10237
chr2_h1	236244478	236244841	363	chr2_h1_236244478_236244841	3	putative_enhancer	partially_conserved	Exon (h1SMcT0015506.1/h1SMcG0015506, exon 4 of 6)	2	236228837	236251729	22893	1	h1SMcG0015506	h1SMcT0015506.1	15642	Exon	secondary_peak_38168	176	.	22.0325	0.375201	0.998883	112	h1SMcT0015506	10238
chr2_h1	236268045	236268576	531	chr2_h1_236268045_236268576	30	putative_enhancer	highly_conserved	Distal Intergenic	2	236282425	236283845	1421	1	h1SMcG0015508	h1SMcT0015508.1	-13849	Distal intergenic	primary_peak_38171	681	.	37.0297	0.0228437	0.243523	260	h1SMcT0015508	10240	chr1_21084250_21084498	SpolcG0000616	chr1	21101343	21102871	10240	chr3_49700970_49701316	SlugcG0016382	chr3	49711682	49713191	10240	chr1_400972972_400973268	SnovcG0005268	chr1	400965979	400966367	29062	NO
chr2_h1	236308956	236309386	430	chr2_h1_236308956_236309386	30	putative_enhancer	highly_conserved	Distal Intergenic	2	236314910	236315510	601	2	h1SMcG0015509	h1SMcT0015509.1	6124	Distal intergenic	secondary_peak_38174	22	.	13.1718	0.884719	0.998883	115	h1SMcT0015509	10241	chr1_21135823_21136167	SpolcG0000617	chr1	21143950	21196292	10242	chr3_49757304_49758118	SlugcG0016383	chr3	49763264	49809884	10242	chr1_400914404_400914671	SnovcG0005266	chr1	400856096	400905998	10242	NO
chr2_h1	236332376	236332816	440	chr2_h1_236332376_236332816	0	putative_enhancer	not_conserved	Intron (h1SMcT0015510.1/h1SMcG0015510, intron 4 of 11)	2	236317697	236345706	28010	1	h1SMcG0015510	h1SMcT0015510.1	14680	Intron	primary_peak_38178	681	.	37.5361	0.0228013	0.243304	202	h1SMcT0015510	10242
chr2_h1	236353230	236354009	779	chr2_h1_236353230_236354009	0	putative_enhancer	not_conserved	Promoter (1-2kb)	2	236355013	236375941	20929	1	h1SMcG0015511	h1SMcT0015511.1	-1004	1-2kb TSS	primary_peak_38180	1000	.	44.3892	0.00105367	0.0285806	318	h1SMcT0015511	10243
chr2_h1	236358181	236358427	246	chr2_h1_236358181_236358427	1	putative_enhancer	partially_conserved	Intron (h1SMcT0015511.1/h1SMcG0015511, intron 3 of 11)	2	236355013	236375941	20929	1	h1SMcG0015511	h1SMcT0015511.1	3169	Intron	secondary_peak_38181	26	.	8.43416	0.864136	0.998883	103	h1SMcT0015511	10243
chr2_h1	236663013	236663791	778	chr2_h1_236663013_236663791	3	putative_enhancer	partially_conserved	Exon (h1SMcT0015524.1/h1SMcG0015524, exon 5 of 5)	2	236662409	236674828	12420	2	h1SMcG0015524	h1SMcT0015524.1	11037	Exon	secondary_peak_38195	150	.	21.1869	0.434244	0.998883	496	h1SMcT0015524	10252
chr2_h1	236734696	236735220	524	chr2_h1_236734696_236735220	0	putative_enhancer	not_conserved	Promoter (2-3kb)	2	236725475	236732461	6987	2	h1SMcG0015525	h1SMcT0015525.1	-2236	2-3kb TSS	primary_peak_38196	917	.	44.9059	0.00618848	0.100214	104	h1SMcT0015525	10255
chr2_h1	236761730	236762165	435	chr2_h1_236761730_236762165	12	putative_enhancer	partially_conserved	Exon (h1SMcT0015526.3/h1SMcG0015526, exon 9 of 36)	2	236741364	236788686	47323	1	h1SMcG0015526	h1SMcT0015526.1	20367	Exon	primary_peak_38201	326	.	23.918	0.163429	0.809153	243	h1SMcT0015526	10256							chr1_544101921_544102559	SlugcG0007599	chr1	544071815	544138153	10256
chr2_h1	236805680	236805957	277	chr2_h1_236805680_236805957	0	putative_enhancer	not_conserved	Intron (h1SMcT0015527.1/h1SMcG0015527, intron 5 of 8)	2	236795362	236816915	21554	1	h1SMcG0015527	h1SMcT0015527.1	10319	Intron	secondary_peak_38208	9	.	8.61512	0.949384	0.998883	133	h1SMcT0015527	10257
chr2_h1	236806597	236806990	393	chr2_h1_236806597_236806990	30	putative_enhancer	highly_conserved	Intron (h1SMcT0015527.1/h1SMcG0015527, intron 5 of 8)	2	236795362	236816915	21554	1	h1SMcG0015527	h1SMcT0015527.1	11236	Intron	primary_peak_38209	580	.	28.0478	0.0399941	0.349827	175	h1SMcT0015527	10257	chr1_21804637_21805381	SpolcG0000638	chr1	21791872	21820645	10257	chr1_544186274_544186527	SlugcG0007600	chr1	544173191	544202937	10257	chr1_399767666_399768309	SnovcG0005247	chr1	399752774	399784516	10257	YES
chr2_h1	236816175	236816594	419	chr2_h1_236816175_236816594	3	putative_enhancer	partially_conserved	Exon (h1SMcT0015527.1/h1SMcG0015527, exon 9 of 9)	2	236795362	236816915	21554	1	h1SMcG0015527	h1SMcT0015527.1	20814	Exon	secondary_peak_38210	36	.	14.5665	0.815366	0.998883	145	h1SMcT0015527	10257
chr2_h1	237006053	237006538	485	chr2_h1_237006053_237006538	1	putative_enhancer	partially_conserved	Intron (h1SMcT0015537.1/h1SMcG0015537, intron 15 of 16)	2	236970647	237017840	47194	1	h1SMcG0015537	h1SMcT0015537.1	35407	Intron	secondary_peak_38236	162	.	28.198	0.405638	0.998883	242	h1SMcT0015537	10266
chr2_h1	237236060	237236646	586	chr2_h1_237236060_237236646	3	putative_enhancer	partially_conserved	Distal Intergenic	2	237224555	237225227	673	2	h1SMnG0025355	h1SMnT0025355.1	-10834	Distal intergenic	primary_peak_38260	737	.	37.6665	0.016777	0.198253	286	h1SMnT0025355
chr2_h1	237321161	237321464	303	chr2_h1_237321161_237321464	1	putative_enhancer	partially_conserved	Intron (h1SMcT0015551.1/h1SMcG0015551, intron 9 of 12)	2	237313905	237364333	50429	2	h1SMcG0015551	h1SMcT0015551.1	42869	Intron	secondary_peak_38265	6	.	7.55526	0.963988	0.998883	214	h1SMcT0015551	10276
chr2_h1	237341402	237342356	954	chr2_h1_237341402_237342356	10	putative_enhancer	partially_conserved	Intron (h1SMcT0015551.1/h1SMcG0015551, intron 4 of 12)	2	237313905	237364333	50429	2	h1SMcG0015551	h1SMcT0015551.1	21977	Intron	primary_peak_38270	1000	.	38.0585	0.0005188	0.0170147	651	h1SMcT0015551	10276	chr1_22202833_22203446	SpolcG0000651	chr1	22169144	22224969	10276
chr2_h1	237349963	237351021	1058	chr2_h1_237349963_237351021	20	putative_enhancer	partially_conserved	Exon (h1SMcT0015551.1/h1SMcG0015551, exon 4 of 13)	2	237313905	237364333	50429	2	h1SMcG0015551	h1SMcT0015551.1	13312	Exon	primary_peak_38271	1000	.	84.6249	2.97477e-10	2.22546e-07	378	h1SMcT0015551	10276
chr2_h1	237366841	237367209	368	chr2_h1_237366841_237367209	11	putative_enhancer	partially_conserved	Intron (h1SMcT0015552.1/h1SMcG0015552, intron 1 of 4)	2	237364595	237402703	38109	1	h1SMcG0015552	h1SMcT0015552.1	2247	Intron	primary_peak_38274	331	.	17.9511	0.15934	0.79813	185	h1SMcT0015552	10277	chr1_22229758_22230107	SpolcG0000652	chr1	22225233	22275164	10277
chr2_h1	237399827	237400153	326	chr2_h1_237399827_237400153	11	putative_enhancer	partially_conserved	Exon (h1SMcT0015552.1/h1SMcG0015552, exon 3 of 5)	2	237364595	237402703	38109	1	h1SMcG0015552	h1SMcT0015552.1	35233	Exon	primary_peak_38275	406	.	28.4917	0.104753	0.630228	130	h1SMcT0015552	10277							chr1_545740905_545741136	SlugcG0007619	chr1	545721677	545750663	10277
chr2_h1	237402450	237402983	533	chr2_h1_237402450_237402983	2	putative_enhancer	partially_conserved	Exon (h1SMcT0015552.1/h1SMcG0015552, exon 5 of 5)	2	237364595	237402703	38109	1	h1SMcG0015552	h1SMcT0015552.1	37856	Exon	secondary_peak_38276	104	.	17.2855	0.559643	0.998883	271	h1SMcT0015552	10277
chr2_h1	237423916	237424187	271	chr2_h1_237423916_237424187	2	putative_enhancer	partially_conserved	Exon (h1SMcT0015554.1/h1SMcG0015554, exon 14 of 15)	2	237423749	237436804	13056	2	h1SMcG0015554	h1SMcT0015554.1	12617	Exon	secondary_peak_38279	16	.	10.5213	0.913636	0.998883	120	h1SMcT0015554	10280
chr2_h1	237525845	237526107	262	chr2_h1_237525845_237526107	0	putative_enhancer	not_conserved	Intron (h1SMcT0015557.1/h1SMcG0015557, intron 12 of 15)	2	237515844	237565517	49674	2	h1SMcG0015557	h1SMcT0015557.1	39410	Intron	primary_peak_38290	587	.	33.6875	0.038394	0.341076	126	h1SMcT0015557	10283
chr2_h1	237607950	237608165	215	chr2_h1_237607950_237608165	0	putative_enhancer	not_conserved	Intron (h1SMcT0015560.1/h1SMcG0015560, intron 6 of 24)	2	237603611	237644313	40703	1	h1SMcG0015560	h1SMcT0015560.1	4340	Intron	secondary_peak_38296	67	.	11.9582	0.686781	0.998883	92	h1SMcT0015560	10284
chr2_h1	237704200	237704587	387	chr2_h1_237704200_237704587	3	putative_enhancer	partially_conserved	Exon (h1SMcT0015565.1/h1SMcG0015565, exon 15 of 20)	2	237693269	237756935	63667	2	h1SMcG0015565	h1SMcT0015565.1	52348	Exon	secondary_peak_38305	24	.	18.3435	0.871481	0.998883	272	h1SMcT0015565	10290
chr2_h1	237723408	237723907	499	chr2_h1_237723408_237723907	11	putative_enhancer	partially_conserved	Intron (h1SMcT0015565.1/h1SMcG0015565, intron 6 of 19)	2	237693269	237756935	63667	2	h1SMcG0015565	h1SMcT0015565.1	33028	Intron	secondary_peak_38308	54	.	13.8927	0.739652	0.998883	238	h1SMcT0015565	10290													chr3_125248097_125248505	SnovcG0018002	chr3	125237775	125243099	28358	NO
chr2_h1	237724859	237725446	587	chr2_h1_237724859_237725446	0	putative_enhancer	not_conserved	Intron (h1SMcT0015565.1/h1SMcG0015565, intron 6 of 19)	2	237693269	237756935	63667	2	h1SMcG0015565	h1SMcT0015565.1	31489	Intron	primary_peak_38309	421	.	21.4402	0.096335	0.600568	368	h1SMcT0015565	10290
chr2_h1	237734501	237735048	547	chr2_h1_237734501_237735048	30	putative_enhancer	highly_conserved	Intron (h1SMcT0015565.1/h1SMcG0015565, intron 4 of 19)	2	237693269	237756935	63667	2	h1SMcG0015565	h1SMcT0015565.1	21887	Intron	primary_peak_38311	330	.	20.6179	0.159768	0.799192	340	h1SMcT0015565	10290	chr1_22684760_22685215	SpolcG0000663	chr1	22613530	22711510	10290	chr1_546825272_546826171	SlugcG0007635	chr1	546721361	546881094	10290	chr1_398677258_398677630	SnovcG0005228	chr1	398592971	398718333	10290	YES
chr2_h1	237739202	237739844	642	chr2_h1_237739202_237739844	3	putative_enhancer	partially_conserved	Intron (h1SMcT0015565.1/h1SMcG0015565, intron 4 of 19)	2	237693269	237756935	63667	2	h1SMcG0015565	h1SMcT0015565.1	17091	Intron	secondary_peak_38312	23	.	11.5128	0.877628	0.998883	317	h1SMcT0015565	10290
chr2_h1	237741102	237741789	687	chr2_h1_237741102_237741789	12	putative_enhancer	partially_conserved	Intron (h1SMcT0015565.1/h1SMcG0015565, intron 4 of 19)	2	237693269	237756935	63667	2	h1SMcG0015565	h1SMcT0015565.1	15146	Intron	primary_peak_38313	1000	.	34.5183	0.0014937	0.036848	318	h1SMcT0015565	10290	chr1_22689973_22690554	SpolcG0000663	chr1	22613530	22711510	10290
chr2_h1	237747279	237747512	233	chr2_h1_237747279_237747512	10	putative_enhancer	partially_conserved	Intron (h1SMcT0015565.1/h1SMcG0015565, intron 3 of 19)	2	237693269	237756935	63667	2	h1SMcG0015565	h1SMcT0015565.1	9423	Intron	secondary_peak_38315	125	.	20.2728	0.499691	0.998883	116	h1SMcT0015565	10290
chr2_h1	237747542	237747792	250	chr2_h1_237747542_237747792	30	putative_enhancer	highly_conserved	Intron (h1SMcT0015565.1/h1SMcG0015565, intron 3 of 19)	2	237693269	237756935	63667	2	h1SMcG0015565	h1SMcT0015565.1	9143	Intron	primary_peak_38316	482	.	20.2728	0.0689552	0.491909	113	h1SMcT0015565	10290							chr1_546852692_546853210	SlugcG0007635	chr1	546721361	546881094	10290	chr1_398629636_398629928	SnovcG0005228	chr1	398592971	398718333	10290
chr2_h1	237748420	237748661	241	chr2_h1_237748420_237748661	2	putative_enhancer	partially_conserved	Intron (h1SMcT0015565.1/h1SMcG0015565, intron 3 of 19)	2	237693269	237756935	63667	2	h1SMcG0015565	h1SMcT0015565.1	8274	Intron	secondary_peak_38317	66	.	11.308	0.691096	0.998883	134	h1SMcT0015565	10290
chr2_h1	237750487	237750847	360	chr2_h1_237750487_237750847	21	putative_enhancer	partially_conserved	Intron (h1SMcT0015565.1/h1SMcG0015565, intron 3 of 19)	2	237693269	237756935	63667	2	h1SMcG0015565	h1SMcT0015565.1	6088	Intron	secondary_peak_38318	200	.	15.4172	0.32941	0.998883	156	h1SMcT0015565	10290							chr1_546861561_546861800	SlugcG0007635	chr1	546721361	546881094	10290	chr1_398614646_398614912	SnovcG0005228	chr1	398592971	398718333	10290
chr2_h1	237848922	237849406	484	chr2_h1_237848922_237849406	0	putative_enhancer	not_conserved	Intron (h1SMcT0015570.1/h1SMcG0015570, intron 18 of 22)	2	237837150	237866928	29779	2	h1SMcG0015570	h1SMcT0015570.1	17522	Intron	secondary_peak_38323	195	.	21.417	0.338367	0.998883	398	h1SMcT0015570	10293
chr2_h1	237857323	237858502	1179	chr2_h1_237857323_237858502	0	putative_enhancer	not_conserved	Exon (h1SMcT0015570.1/h1SMcG0015570, exon 9 of 23)	2	237837150	237866928	29779	2	h1SMcG0015570	h1SMcT0015570.1	8426	Exon	secondary_peak_38326	106	.	21.2125	0.55292	0.998883	369	h1SMcT0015570	10293
chr2_h1	237919464	237919798	334	chr2_h1_237919464_237919798	3	putative_enhancer	partially_conserved	Distal Intergenic	2	237896605	237911292	14688	1	h1SMcG0015572	h1SMcT0015572.2	22860	Distal intergenic	secondary_peak_38334	43	.	15.8123	0.783833	0.998883	114	h1SMcT0015572	10295
chr2_h1	237921471	237921885	414	chr2_h1_237921471_237921885	30	putative_enhancer	highly_conserved	Distal Intergenic	2	237896605	237911292	14688	1	h1SMcG0015572	h1SMcT0015572.2	24867	Distal intergenic	primary_peak_38335	1000	.	57.2039	0.000728021	0.0217857	248	h1SMcT0015572	10295	chr1_22846078_22846351	SpolcG0000666	chr1	22814174	22838720	10295	chr1_547173208_547173552	SlugcG0007639	chr1	547128835	547156881	10295	chr1_398233541_398233829	SnovcG0005224	chr1	398263059	398299723	10295	YES
chr2_h1	238036734	238037594	860	chr2_h1_238036734_238037594	11	putative_enhancer	partially_conserved	Intron (h1SMcT0015577.1/h1SMcG0015577, intron 1 of 15)	2	238028781	238120520	91740	1	h1SMcG0015577	h1SMcT0015577.1	7954	Intron	primary_peak_38347	319	.	27.4774	0.169916	0.826109	150	h1SMcT0015577	10301							chr1_547481481_547482353	SlugcG0007644	chr1	547475422	547505094	10299							NO
chr2_h1	238051147	238052924	1777	chr2_h1_238051147_238052924	0	putative_enhancer	not_conserved	Intron (h1SMcT0015577.1/h1SMcG0015577, intron 1 of 15)	2	238028781	238120520	91740	1	h1SMcG0015577	h1SMcT0015577.1	22367	Intron	primary_peak_38348	769	.	29.3432	0.0140125	0.175612	469	h1SMcT0015577	10301
chr2_h1	238278188	238279794	1606	chr2_h1_238278188_238279794	30	putative_enhancer	highly_conserved	Exon (h1SMcT0015585.1/h1SMcG0015585, exon 8 of 8)	2	238271554	238278313	6760	1	h1SMcG0015585	h1SMcT0015585.1	6635	Exon	primary_peak_38368	1000	.	32.9082	0.0025556	0.0539946	586	h1SMcT0015585	10308	chr1_23136665_23138252	SpolcG0000675	chr1	23129726	23136849	10308	chr1_548004350_548005124	SlugcG0007650	chr1	547987017	548003528	10308
chr2_h1	238397700	238398171	471	chr2_h1_238397700_238398171	0	putative_enhancer	not_conserved	Intron (h1SMcT0015593.1/h1SMcG0015593, intron 31 of 60)	2	238376176	238426875	50700	1	h1SMcG0015593	h1SMcT0015593.1	21525	Intron	primary_peak_38375	653	.	30.4746	0.0266648	0.269819	285	h1SMcT0015593	10314
chr2_h1	238426095	238426950	855	chr2_h1_238426095_238426950	20	putative_enhancer	partially_conserved	Exon (h1SMcT0015593.1/h1SMcG0015593, exon 61 of 61)	2	238376176	238426875	50700	1	h1SMcG0015593	h1SMcT0015593.1	49920	Exon	primary_peak_38378	876	.	40.6219	0.00773491	0.116645	462	h1SMcT0015593	10314	chr1_23365289_23365584	SpolcG0000687	chr1	23360958	23365596	10314
chr2_h1	238485738	238487493	1755	chr2_h1_238485738_238487493	0	putative_enhancer	not_conserved	Exon (h1SMcT0015595.1/h1SMcG0015595, exon 8 of 8)	2	238487015	238498370	11356	2	h1SMcG0015595	h1SMcT0015595.1	10877	Exon	primary_peak_38379	1000	.	51.2194	0.000160618	0.00718953	1052	h1SMcT0015595	10316
chr2_h1	238543015	238543605	590	chr2_h1_238543015_238543605	1	putative_enhancer	partially_conserved	Intron (h1SMcT0015596.1/h1SMcG0015596, intron 11 of 38)	2	238519276	238581764	62489	1	h1SMcG0015596	h1SMcT0015596.1	23740	Intron	primary_peak_38391	409	.	26.0394	0.103518	0.626011	216	h1SMcT0015596	10317
chr2_h1	238547305	238547680	375	chr2_h1_238547305_238547680	12	putative_enhancer	partially_conserved	Exon (h1SMcT0015596.1/h1SMcG0015596, exon 13 of 39)	2	238519276	238581764	62489	1	h1SMcG0015596	h1SMcT0015596.1	28030	Exon	secondary_peak_38392	128	.	18.4687	0.489613	0.998883	208	h1SMcT0015596	10317	chr1_249015230_249015670	SpolcG0005768	chr1	248970957	249044009	10317
chr2_h1	238578585	238578753	168	chr2_h1_238578585_238578753	12	putative_enhancer	partially_conserved	Exon (h1SMcT0015597.1/h1SMcG0015597, exon 1 of 1)	2	238519276	238581764	62489	1	h1SMcG0015596	h1SMcT0015596.1	59310	Exon	secondary_peak_38396	127	.	15.3168	0.492857	0.998883	67	h1SMcT0015596	10317	chr1_248974110_248974489	SpolcG0005768	chr1	248970957	249044009	10317
chr2_h1	238676670	238676970	300	chr2_h1_238676670_238676970	12	putative_enhancer	partially_conserved	Exon (h1SMcT0015598.1/h1SMcG0015598, exon 55 of 71)	2	238594202	238694186	99985	1	h1SMcG0015598	h1SMcT0015598.1	82469	Exon	secondary_peak_38401	182	.	22.1891	0.364348	0.998883	104	h1SMcT0015598	10319	chr1_248871480_248871993	SpolcG0005767	chr1	248854481	248966017	10319
chr2_h1	238752456	238753178	722	chr2_h1_238752456_238753178	12	putative_enhancer	partially_conserved	Intron (h1SMcT0015600.1/h1SMcG0015600, intron 12 of 22)	2	238716398	238766271	49874	1	h1SMcG0015600	h1SMcT0015600.1	36059	Intron	primary_peak_38408	820	.	29.3061	0.010579	0.145287	530	h1SMcT0015600	10320							chr1_549287469_549287783	SlugcG0007666	chr1	549261510	549314190	10320
chr2_h1	238765280	238766421	1141	chr2_h1_238765280_238766421	30	putative_enhancer	highly_conserved	Exon (h1SMcT0015600.1/h1SMcG0015600, exon 23 of 23)	2	238716398	238766271	49874	1	h1SMcG0015600	h1SMcT0015600.1	48883	Exon	secondary_peak_38411	30	.	38.123	0.846618	0.998883	681	h1SMcT0015600	10320													chr1_396604213_396604845;chr1_396605486_396605890
chr2_h1	238766479	238768428	1949	chr2_h1_238766479_238768428	1	putative_enhancer	partially_conserved	Promoter (<=1kb)	2	238767713	238768300	588	1	h1SMnG0025424	h1SMnT0025424.1	0	<1kb TSS	primary_peak_38412	1000	.	38.123	0.00329592	0.0645514	293	h1SMnT0025424
chr2_h1	238830065	238831169	1104	chr2_h1_238830065_238831169	0	putative_enhancer	not_conserved	Exon (h1SMcT0015605.1/h1SMcG0015605, exon 7 of 13)	2	238816411	238854557	38147	2	h1SMcG0015605	h1SMcT0015605.1	23388	Exon	primary_peak_38418	507	.	26.7638	0.0600318	0.451376	353	h1SMcT0015605	10276
chr2_h1	238832331	238832785	454	chr2_h1_238832331_238832785	3	putative_enhancer	partially_conserved	Intron (h1SMcT0015605.1/h1SMcG0015605, intron 6 of 12)	2	238816411	238854557	38147	2	h1SMcG0015605	h1SMcT0015605.1	21772	Intron	primary_peak_38419	504	.	20.9297	0.061071	0.456139	337	h1SMcT0015605	10276
chr2_h1	238847909	238848191	282	chr2_h1_238847909_238848191	30	putative_enhancer	highly_conserved	Intron (h1SMcT0015605.1/h1SMcG0015605, intron 1 of 12)	2	238816411	238854557	38147	2	h1SMcG0015605	h1SMcT0015605.1	6366	Intron	primary_peak_38423	275	.	17.3508	0.21653	0.937095	193	h1SMcT0015605	10276	chr1_248662732_248663425	SpolcG0005761	chr1	248655678	248696769	10276							chr1_396406013_396406345	SnovcG0005195	chr1	396397412	396461779	10276
chr2_h1	238917455	238918371	916	chr2_h1_238917455_238918371	30	putative_enhancer	highly_conserved	Exon (h1SMcT0015607.1/h1SMcG0015607, exon 4 of 17)	2	238912251	238944635	32385	1	h1SMcG0015607	h1SMcT0015607.1	5205	Exon	primary_peak_38432	1000	.	56.2881	3.02958e-06	0.000347409	693	h1SMcT0015607	10327
chr2_h1	238927455	238927921	466	chr2_h1_238927455_238927921	21	putative_enhancer	partially_conserved	Intron (h1SMcT0015607.1/h1SMcG0015607, intron 7 of 16)	2	238912251	238944635	32385	1	h1SMcG0015607	h1SMcT0015607.1	15205	Intron	secondary_peak_38434	134	.	26.2958	0.47413	0.998883	321	h1SMcT0015607	10327	chr1_248619395_248619995	SpolcG0005760	chr1	248595766	248636110	10327							chr1_396253140_396253317	SnovcG0005193	chr1	396231594	396280239	10327
chr2_h1	239044836	239045177	341	chr2_h1_239044836_239045177	1	putative_enhancer	partially_conserved	Intron (h1SMcT0015609.1/h1SMcG0015609, intron 1 of 2)	2	239038481	239105414	66934	1	h1SMcG0015609	h1SMcT0015609.1	6356	Intron	secondary_peak_38442	246	.	24.4876	0.254739	0.998883	212	h1SMcT0015609	10329
chr2_h1	239138743	239138964	221	chr2_h1_239138743_239138964	0	putative_enhancer	not_conserved	Intron (h1SMcT0015611.1/h1SMcG0015611, intron 2 of 2)	2	239129032	239151791	22760	2	h1SMcG0015611	h1SMcT0015611.1	12827	Intron	secondary_peak_38449	84	.	18.5792	0.627384	0.998883	155	h1SMcT0015611	10331
chr2_h1	239165268	239165853	585	chr2_h1_239165268_239165853	0	putative_enhancer	not_conserved	Intron (h1SMcT0015612.1/h1SMcG0015612, intron 2 of 2)	2	239159289	239178367	19079	1	h1SMcG0015612	h1SMcT0015612.1	5980	Intron	primary_peak_38452	310	.	20.6679	0.178371	0.847879	437	h1SMcT0015612	10332
chr2_h1	239175847	239176199	352	chr2_h1_239175847_239176199	0	putative_enhancer	not_conserved	Intron (h1SMcT0015612.1/h1SMcG0015612, intron 2 of 2)	2	239159289	239178367	19079	1	h1SMcG0015612	h1SMcT0015612.1	16559	Intron	primary_peak_38455	622	.	31.5284	0.0317179	0.30154	223	h1SMcT0015612	10332
chr2_h1	239177582	239177957	375	chr2_h1_239177582_239177957	30	putative_enhancer	highly_conserved	Exon (h1SMcT0015612.2/h1SMcG0015612, exon 3 of 4)	2	239159289	239178367	19079	1	h1SMcG0015612	h1SMcT0015612.1	18294	Exon	primary_peak_38456	566	.	25.6163	0.0431255	0.366858	228	h1SMcT0015612	10332	chr1_248335491_248336218	SpolcG0005754	chr1	248334639	248354503	10332	chr1_550769325_550770350	SlugcG0007678	chr1	550753041	550772409	10332	chr1_395932582_395932963	SnovcG0005188	chr1	395928272	395947725	10332	YES
chr2_h1	239423192	239423899	707	chr2_h1_239423192_239423899	12	putative_enhancer	partially_conserved	Exon (h1SMcT0015621.1/h1SMcG0015621, exon 4 of 9)	2	239406834	239433380	26547	2	h1SMcG0015621	h1SMcT0015621.1	9481	Exon	primary_peak_38462	256	.	29.8109	0.241275	0.988016	216	h1SMcT0015621	10341	chr1_248079900_248080490	SpolcG0005743	chr1	248067372	248089402	10341
chr2_h1	239492490	239493189	699	chr2_h1_239492490_239493189	0	putative_enhancer	not_conserved	Intron (h1SMnT0025456.1/h1SMnG0025456, intron 3 of 3)	2	239491851	239494653	2803	2	h1SMnG0025456	h1SMnT0025456.1	1464	Intron	secondary_peak_38469	148	.	35.1248	0.439816	0.998883	216	h1SMnT0025456
chr2_h1	239521915	239522390	475	chr2_h1_239521915_239522390	0	putative_enhancer	not_conserved	Promoter (2-3kb)	2	239524501	239530614	6114	1	h1SMcG0015624	h1SMcT0015624.1	-2111	2-3kb TSS	primary_peak_38470	655	.	35.8474	0.0263411	0.267741	184	h1SMcT0015624	10345
chr2_h1	239603938	239604424	486	chr2_h1_239603938_239604424	3	putative_enhancer	partially_conserved	Intron (h1SMcT0015625.1/h1SMcG0015625, intron 5 of 7)	2	239596979	239621540	24562	2	h1SMcG0015625	h1SMcT0015625.1	17116	Intron	secondary_peak_38472	94	.	18.422	0.592406	0.998883	161	h1SMcT0015625	10346
chr2_h1	239631543	239631786	243	chr2_h1_239631543_239631786	3	putative_enhancer	partially_conserved	Distal Intergenic	2	239596979	239621540	24562	2	h1SMcG0015625	h1SMcT0015625.2	-10004	Distal intergenic	secondary_peak_38473	56	.	15.5761	0.729353	0.998883	79	h1SMcT0015625	10346
chr2_h1	239634855	239635175	320	chr2_h1_239634855_239635175	0	putative_enhancer	not_conserved	Distal Intergenic	2	239596979	239621540	24562	2	h1SMcG0015625	h1SMcT0015625.2	-13316	Distal intergenic	secondary_peak_38474	187	.	22.4185	0.35443	0.998883	116	h1SMcT0015625	10346
chr2_h1	239750760	239750997	237	chr2_h1_239750760_239750997	12	putative_enhancer	partially_conserved	Distal Intergenic	2	239720417	239729827	9411	2	h1SMnG0025465	h1SMnT0025465.1	-20934	Distal intergenic	secondary_peak_38479	66	.	17.6585	0.691528	0.998883	115	h1SMnT0025465														chr1_394503945_394504219	SnovcG0005171	chr1	394593352	394595919	10349
chr2_h1	239916067	239916913	846	chr2_h1_239916067_239916913	30	putative_enhancer	highly_conserved	Distal Intergenic	2	239960070	239966551	6482	1	h1SMcG0015632	h1SMcT0015632.1	-43157	Distal intergenic	primary_peak_38485	971	.	44.6377	0.0045818	0.0814939	542	h1SMcT0015632	10352	chr1_247516790_247517470	SpolcG0005731	chr1	247482652	247486939	10352	chr1_552822292_552822997	SlugcG0007697	chr1	552938477	552950391	10352	chr1_394084803_394085145	SnovcG0005168	chr1	394017051	394027619	10352	YES
chr2_h1	239918784	239919020	236	chr2_h1_239918784_239919020	3	putative_enhancer	partially_conserved	Distal Intergenic	2	239960070	239966551	6482	1	h1SMcG0015632	h1SMcT0015632.1	-41050	Distal intergenic	secondary_peak_38486	135	.	18.8943	0.471675	0.998883	137	h1SMcT0015632	10352
chr2_h1	239925906	239926144	238	chr2_h1_239925906_239926144	0	putative_enhancer	not_conserved	Distal Intergenic	2	239960070	239966551	6482	1	h1SMcG0015632	h1SMcT0015632.1	-33926	Distal intergenic	secondary_peak_38487	5	.	10.1111	0.971944	0.998883	214	h1SMcT0015632	10352
chr2_h1	239983427	239983864	437	chr2_h1_239983427_239983864	30	putative_enhancer	highly_conserved	Distal Intergenic	2	239960070	239966551	6482	1	h1SMcG0015632	h1SMcT0015632.1	23358	Distal intergenic	secondary_peak_38493	181	.	21.1952	0.366482	0.998883	355	h1SMcT0015632	10352	chr1_247471166_247471549	SpolcG0005731	chr1	247482652	247486939	10352	chr1_552983917_552984153	SlugcG0007697	chr1	552938477	552950391	10352	chr1_393996962_393997113	SnovcG0005167	chr1	393968912	393970448	18062	NO
chr2_h1	240000563	240001240	677	chr2_h1_240000563_240001240	30	putative_enhancer	highly_conserved	Distal Intergenic	2	240031984	240033480	1497	1	h1SMnG0025491	h1SMnT0025491.1	-30744	Distal intergenic	secondary_peak_38494	168	.	34.4449	0.393878	0.998883	74	h1SMnT0025491		chr1_247457276_247457546	SpolcG0005731	chr1	247482652	247486939	10352	chr1_553041454_553041851	SlugcG0007698	chr1	553070822	553112067	10362	chr1_393927025_393927415	SnovcG0005167	chr1	393968912	393970448	18062
chr2_h1	240001281	240001659	378	chr2_h1_240001281_240001659	0	putative_enhancer	not_conserved	Distal Intergenic	2	240031984	240033480	1497	1	h1SMnG0025491	h1SMnT0025491.1	-30325	Distal intergenic	secondary_peak_38495	92	.	34.4449	0.598687	0.998883	27	h1SMnT0025491
chr2_h1	240137585	240138701	1116	chr2_h1_240137585_240138701	2	putative_enhancer	partially_conserved	Exon (h1SMcT0015640.1/h1SMcG0015640, exon 1 of 1)	2	240138557	240139850	1294	2	h1SMcG0015640	h1SMcT0015640.1	1149	Exon	primary_peak_38505	1000	.	70.8525	5.04561e-05	0.0029994	684	h1SMcT0015640	10358
chr2_h1	240348121	240348657	536	chr2_h1_240348121_240348657	0	putative_enhancer	not_conserved	Exon (h1SMcT0015651.1/h1SMcG0015651, exon 11 of 173)	2	240344190	240420319	76130	1	h1SMcG0015651	h1SMcT0015651.1	3932	Exon	secondary_peak_38520	11	.	21.7232	0.940461	0.998883	94	h1SMcT0015651	10367
chr2_h1	240349453	240349784	331	chr2_h1_240349453_240349784	3	putative_enhancer	partially_conserved	Promoter (<=1kb)	2	240349546	240353546	4001	1	h1SMnG0025507	h1SMnT0025507.1	0	<1kb TSS	secondary_peak_38521	22	.	21.7232	0.882884	0.998883	257	h1SMnT0025507
chr2_h1	240502903	240503236	333	chr2_h1_240502903_240503236	30	putative_enhancer	highly_conserved	Exon (h1SMcT0015656.1/h1SMcG0015656, exon 3 of 8)	2	240497505	240526747	29243	1	h1SMcG0015656	h1SMcT0015656.1	5399	Exon	primary_peak_38527	405	.	21.5309	0.105412	0.632574	157	h1SMcT0015656	10369	chr1_46580481_46580735	SpolcG0001229	chr1	46578221	46600420	17620	chr1_461525949_461526361	SlugcG0006518	chr1	461513700	461561762	17620	chr1_358877940_358878977	SnovcG0004684	chr1	358870311	358914284	17620	NO
chr2_h1	240505487	240506366	879	chr2_h1_240505487_240506366	0	putative_enhancer	not_conserved	Intron (h1SMcT0015656.1/h1SMcG0015656, intron 3 of 7)	2	240497505	240526747	29243	1	h1SMcG0015656	h1SMcT0015656.1	7983	Intron	secondary_peak_38528	39	.	20.0511	0.80338	0.998883	410	h1SMcT0015656	10369
chr2_h1	240554301	240554855	554	chr2_h1_240554301_240554855	30	putative_enhancer	highly_conserved	Intron (h1SMcT0015658.2/h1SMcG0015658, intron 2 of 8)	2	240534155	240580836	46682	2	h1SMcG0015658	h1SMcT0015658.2	25981	Intron	primary_peak_38535	1000	.	42.5969	0.00347451	0.0670041	323	h1SMcT0015658	10371	chr1_46639055_46639442	SpolcG0001231	chr1	46622405	46639029	17621	chr1_461637433_461638577	SlugcG0006520	chr1	461583062	461637380	17621	chr1_359024340_359024699	SnovcG0004685	chr1	358978485	359024221	17621	NO
chr2_h1	240563209	240563756	547	chr2_h1_240563209_240563756	30	putative_enhancer	highly_conserved	Intron (h1SMcT0015658.2/h1SMcG0015658, intron 2 of 8)	2	240534155	240580836	46682	2	h1SMcG0015658	h1SMcT0015658.2	17080	Intron	primary_peak_38537	638	.	33.1273	0.0289175	0.283954	213	h1SMcT0015658	10371	chr1_46645223_46645675	SpolcG0001231	chr1	46622405	46639029	17621	chr1_461646816_461647209	SlugcG0006520	chr1	461583062	461637380	17621	chr1_359047437_359047828	SnovcG0004685	chr1	358978485	359024221	17621	NO
chr2_h1	240627106	240628357	1251	chr2_h1_240627106_240628357	11	putative_enhancer	partially_conserved	Intron (h1SMcT0015660.1/h1SMcG0015660, intron 4 of 7)	2	240609084	240639522	30439	1	h1SMcG0015660	h1SMcT0015660.1	18023	Intron	primary_peak_38542	669	.	50.9528	0.0244055	0.254267	644	h1SMcT0015660	10373	chr1_46520542_46522251	SpolcG0001226	chr1	46508986	46528411	10373
chr2_h1	240657197	240657977	780	chr2_h1_240657197_240657977	12	putative_enhancer	partially_conserved	Intron (h1SMcT0015661.1/h1SMcG0015661, intron 6 of 8)	2	240654847	240664144	9298	2	h1SMcG0015661	h1SMcT0015661.1	6167	Intron	secondary_peak_38548	232	.	15.8333	0.275636	0.998883	390	h1SMcT0015661	10374							chr1_461377556_461378665	SlugcG0006512	chr1	461357108	461387023	10374
chr2_h1	240749652	240750723	1071	chr2_h1_240749652_240750723	3	putative_enhancer	partially_conserved	Intron (h1SMcT0015663.1/h1SMcG0015663, intron 35 of 41)	2	240742158	240828946	86789	2	h1SMcG0015663	h1SMcT0015663.1	78223	Intron	secondary_peak_38559	444	.	38.7073	0.998883	0.998883	574	h1SMcT0015663	10376
chr2_h1	240750723	240751035	312	chr2_h1_240750723_240751035	0	putative_enhancer	not_conserved	Intron (h1SMcT0015663.1/h1SMcG0015663, intron 35 of 41)	2	240742158	240828946	86789	2	h1SMcG0015663	h1SMcT0015663.1	77911	Intron	secondary_peak_38560	16	.	38.7073	0.911604	0.998883	156	h1SMcT0015663	10376
chr2_h1	240751074	240751563	489	chr2_h1_240751074_240751563	12	putative_enhancer	partially_conserved	Exon (h1SMcT0015663.1/h1SMcG0015663, exon 35 of 42)	2	240742158	240828946	86789	2	h1SMcG0015663	h1SMcT0015663.1	77383	Exon	secondary_peak_38561	178	.	38.7073	0.372471	0.998883	208	h1SMcT0015663	10376	chr1_46411384_46411616	SpolcG0001223	chr1	46292027	46419493	10376
chr2_h1	240811782	240812189	407	chr2_h1_240811782_240812189	0	putative_enhancer	not_conserved	Intron (h1SMcT0015663.1/h1SMcG0015663, intron 3 of 41)	2	240742158	240828946	86789	2	h1SMcG0015663	h1SMcT0015663.1	16757	Intron	secondary_peak_38564	73	.	17.76	0.666754	0.998883	202	h1SMcT0015663	10376
chr2_h1	240872661	240873416	755	chr2_h1_240872661_240873416	1	putative_enhancer	partially_conserved	Intron (h1SMcT0015665.1/h1SMcG0015665, intron 3 of 4)	2	240867466	240882358	14893	2	h1SMcG0015665	h1SMcT0015665.1	8942	Intron	secondary_peak_38573	184	.	29.3754	0.359233	0.998883	192	h1SMcT0015665	10378
chr2_h1	240876093	240876357	264	chr2_h1_240876093_240876357	12	putative_enhancer	partially_conserved	Exon (h1SMcT0015665.1/h1SMcG0015665, exon 3 of 5)	2	240867466	240882358	14893	2	h1SMcG0015665	h1SMcT0015665.1	6001	Exon	secondary_peak_38574	56	.	15.3756	0.732319	0.998883	126	h1SMcT0015665	10378													chr1_358352827_358353151	SnovcG0004676	chr1	358347645	358363273	10378
chr2_h1	240947088	240947574	486	chr2_h1_240947088_240947574	3	putative_enhancer	partially_conserved	Intron (h1SMcT0015668.1/h1SMcG0015668, intron 8 of 10)	2	240929066	240997414	68349	2	h1SMcG0015668	h1SMcT0015668.1	49840	Intron	secondary_peak_38583	156	.	17.9901	0.419808	0.998883	384	h1SMcT0015668	10381
chr2_h1	240961377	240961799	422	chr2_h1_240961377_240961799	3	putative_enhancer	partially_conserved	Intron (h1SMcT0015668.1/h1SMcG0015668, intron 3 of 10)	2	240929066	240997414	68349	2	h1SMcG0015668	h1SMcT0015668.1	35615	Intron	secondary_peak_38587	12	.	9.77135	0.931234	0.998883	275	h1SMcT0015668	10381
chr2_h1	240989388	240989890	502	chr2_h1_240989388_240989890	12	putative_enhancer	partially_conserved	Intron (h1SMcT0015668.1/h1SMcG0015668, intron 3 of 10)	2	240929066	240997414	68349	2	h1SMcG0015668	h1SMcT0015668.1	7524	Intron	secondary_peak_38590	98	.	17.4755	0.577565	0.998883	248	h1SMcT0015668	10381	chr1_46189644_46189886	SpolcG0001220	chr1	46175156	46262926	10381
chr2_h1	241024279	241024754	475	chr2_h1_241024279_241024754	12	putative_enhancer	partially_conserved	Exon (h1SMcT0015670.1/h1SMcG0015670, exon 9 of 10)	2	241024229	241038511	14283	2	h1SMcG0015670	h1SMcT0015670.1	13757	Exon	secondary_peak_38594	202	.	18.5714	0.32497	0.998883	180	h1SMcT0015670	10383							chr1_509359332_509359837	SlugcG0007175	chr1	509358992	509402401	10383
chr2_h1	241116486	241116816	330	chr2_h1_241116486_241116816	1	putative_enhancer	partially_conserved	Promoter (<=1kb)	2	241112658	241115786	3129	2	h1SMcG0015673	h1SMcT0015673.2	-701	<1kb TSS	primary_peak_38598	420	.	92.8697	0.0972959	0.60417	74	h1SMcT0015673	10386
chr2_h1	241136070	241136294	224	chr2_h1_241136070_241136294	12	putative_enhancer	partially_conserved	Distal Intergenic	2	241112658	241115786	3129	2	h1SMcG0015673	h1SMcT0015673.2	-20285	Distal intergenic	secondary_peak_38599	159	.	21.6234	0.412202	0.998883	102	h1SMcT0015673	10386							chr1_509112761_509113000	SlugcG0007173	chr1	509152597	509155687	10386
chr2_h1	241154436	241154732	296	chr2_h1_241154436_241154732	3	putative_enhancer	partially_conserved	Distal Intergenic	2	241187820	241192412	4593	1	h1SMcG0015674	h1SMcT0015674.1	-33088	Distal intergenic	secondary_peak_38600	215	.	23.3904	0.301973	0.998883	108	h1SMcT0015674	10388
chr2_h1	241160051	241160885	834	chr2_h1_241160051_241160885	30	putative_enhancer	highly_conserved	Distal Intergenic	2	241187820	241192412	4593	1	h1SMcG0015674	h1SMcT0015674.1	-26935	Distal intergenic	primary_peak_38601	1000	.	50.532	0.00295235	0.0597399	463	h1SMcT0015674	10388	chr1_45954137_45954841	SpolcG0001213	chr1	45919905	45926873	10388	chr1_509090376_509091046	SlugcG0007172	chr1	509047137	509053716	10388	chr1_357727695_357728274	SnovcG0004665	chr1	357636663	357666738	10388	YES
chr2_h1	241169327	241169664	337	chr2_h1_241169327_241169664	21	putative_enhancer	partially_conserved	Distal Intergenic	2	241187820	241192412	4593	1	h1SMcG0015674	h1SMcT0015674.1	-18156	Distal intergenic	primary_peak_38602	381	.	28.3432	0.12056	0.683424	127	h1SMcT0015674	10388	chr1_45943953_45944332	SpolcG0001213	chr1	45919905	45926873	10388	chr1_509065054_509065492	SlugcG0007172	chr1	509047137	509053716	10388
chr2_h1	241252692	241252992	300	chr2_h1_241252692_241252992	0	putative_enhancer	not_conserved	Intron (h1SMcT0015675.1/h1SMcG0015675, intron 5 of 5)	2	241250756	241334037	83282	2	h1SMcG0015675	h1SMcT0015675.1	81045	Intron	secondary_peak_38606	43	.	11.7044	0.784026	0.998883	187	h1SMcT0015675	10389
chr2_h1	241316657	241316881	224	chr2_h1_241316657_241316881	11	putative_enhancer	partially_conserved	Intron (h1SMcT0015675.1/h1SMcG0015675, intron 1 of 5)	2	241250756	241334037	83282	2	h1SMcG0015675	h1SMcT0015675.1	17156	Intron	secondary_peak_38607	27	.	14.3207	0.857792	0.998883	223	h1SMcT0015675	10389							chr2_437197698_437198089	SlugcG0014932	chr2	437193802	437194956	19113							NO
chr2_h1	241445242	241445966	724	chr2_h1_241445242_241445966	1	putative_enhancer	partially_conserved	Intron (h1SMcT0015678.1/h1SMcG0015678, intron 3 of 10)	2	241437812	241464399	26588	1	h1SMcG0015678	h1SMcT0015678.1	7431	Intron	secondary_peak_38612	8	.	23.0774	0.955731	0.998883	305	h1SMcT0015678	10392
chr2_h1	241453699	241454139	440	chr2_h1_241453699_241454139	21	putative_enhancer	partially_conserved	Intron (h1SMcT0015678.1/h1SMcG0015678, intron 6 of 10)	2	241437812	241464399	26588	1	h1SMcG0015678	h1SMcT0015678.1	15888	Intron	primary_peak_38613	647	.	22.4686	0.0276465	0.276019	176	h1SMcT0015678	10392	chr1_45595136_45595355	SpolcG0001209	chr1	45582769	45615930	10392							chr1_357055696_357056650	SnovcG0004659	chr1	357038509	357088985	10392
chr2_h1	241455270	241455729	459	chr2_h1_241455270_241455729	3	putative_enhancer	partially_conserved	Exon (h1SMcT0015678.1/h1SMcG0015678, exon 7 of 11)	2	241437812	241464399	26588	1	h1SMcG0015678	h1SMcT0015678.1	17459	Exon	secondary_peak_38614	8	.	7.00333	0.956037	0.998883	184	h1SMcT0015678	10392
chr2_h1	241456183	241456421	238	chr2_h1_241456183_241456421	0	putative_enhancer	not_conserved	Intron (h1SMcT0015678.1/h1SMcG0015678, intron 8 of 10)	2	241437812	241464399	26588	1	h1SMcG0015678	h1SMcT0015678.1	18372	Intron	secondary_peak_38615	12	.	8.3636	0.933677	0.998883	119	h1SMcT0015678	10392
chr2_h1	241456421	241456634	213	chr2_h1_241456421_241456634	3	putative_enhancer	partially_conserved	Intron (h1SMcT0015678.1/h1SMcG0015678, intron 8 of 10)	2	241437812	241464399	26588	1	h1SMcG0015678	h1SMcT0015678.1	18610	Intron	secondary_peak_38616	20	.	8.3636	0.891753	0.998883	58	h1SMcT0015678	10392
chr2_h1	241458011	241458288	277	chr2_h1_241458011_241458288	10	putative_enhancer	partially_conserved	Intron (h1SMcT0015678.1/h1SMcG0015678, intron 8 of 10)	2	241437812	241464399	26588	1	h1SMcG0015678	h1SMcT0015678.1	20200	Intron	secondary_peak_38617	196	.	15.7279	0.337248	0.998883	205	h1SMcT0015678	10392	chr1_45590959_45591645	SpolcG0001209	chr1	45582769	45615930	10392
chr2_h1	241464556	241465428	872	chr2_h1_241464556_241465428	0	putative_enhancer	not_conserved	Downstream (<=300bp)	2	241469923	241475821	5899	2	h1SMcG0015679	h1SMcT0015679.1	10393	Downstream <=300bp	primary_peak_38618	1000	.	39.4982	0.000260785	0.010295	391	h1SMcT0015679	10393
chr2_h1	241472677	241473143	466	chr2_h1_241472677_241473143	30	putative_enhancer	highly_conserved	Intron (h1SMcT0015679.1/h1SMcG0015679, intron 2 of 2)	2	241469923	241475821	5899	2	h1SMcG0015679	h1SMcT0015679.1	2678	Intron	primary_peak_38619	1000	.	44.7761	4.61859e-05	0.00280795	268	h1SMcT0015679	10393	chr1_45556641_45557044	SpolcG0001208	chr1	45553418	45559738	10393	chr1_508217782_508218192	SlugcG0007166	chr1	508214344	508223581	10393	chr1_357011320_357011811	SnovcG0004657	chr1	357006658	357017054	10393	YES
chr2_h1	241516160	241516386	226	chr2_h1_241516160_241516386	1	putative_enhancer	partially_conserved	Intron (h1SMcT0015682.1/h1SMcG0015682, intron 11 of 12)	2	241495183	241517202	22020	1	h1SMcG0015682	h1SMcT0015682.1	20978	Intron	secondary_peak_38623	74	.	17.0452	0.659862	0.998883	113	h1SMcT0015682	10396
chr2_h1	241516892	241519426	2534	chr2_h1_241516892_241519426	3	putative_enhancer	partially_conserved	Exon (h1SMcT0015682.1/h1SMcG0015682, exon 12 of 13)	2	241495183	241517202	22020	1	h1SMcG0015682	h1SMcT0015682.1	21710	Exon	secondary_peak_38624	7	.	35.8666	0.959307	0.998883	376	h1SMcT0015682	10396
chr2_h1	241556028	241557403	1375	chr2_h1_241556028_241557403	0	putative_enhancer	not_conserved	Distal Intergenic	2	241562458	241563491	1034	1	h1SMcG0015683	h1SMcT0015683.1	-5055	Distal intergenic	secondary_peak_38626	8	.	46.0669	0.954541	0.998883	198	h1SMcT0015683	10397
chr2_h1	241619594	241620377	783	chr2_h1_241619594_241620377	30	putative_enhancer	highly_conserved	Distal Intergenic	2	241562458	241563491	1034	1	h1SMcG0015683	h1SMcT0015683.1	57137	Distal intergenic	primary_peak_38629	1000	.	65.4184	0.000167046	0.00738698	329	h1SMcT0015683	10397	chr1_45390113_45390690	SpolcG0001204	chr1	45327663	45349806	29872	chr1_507999390_508000006	SlugcG0007163	chr1	508145085	508146020	10397	chr1_356659424_356659994	SnovcG0004654	chr1	356584854	356613326	10399	NO
chr2_h1	241645049	241645326	277	chr2_h1_241645049_241645326	0	putative_enhancer	not_conserved	Distal Intergenic	2	241692003	241706160	14158	2	h1SMcG0015684	h1SMcT0015684.1	60834	Distal intergenic	secondary_peak_38630	111	.	15.2902	0.53764	0.998883	130	h1SMcT0015684	10399
chr2_h1	241666557	241666812	255	chr2_h1_241666557_241666812	3	putative_enhancer	partially_conserved	Distal Intergenic	2	241692003	241706160	14158	2	h1SMcG0015684	h1SMcT0015684.1	39348	Distal intergenic	primary_peak_38631	278	.	25.2322	0.213705	0.930342	135	h1SMcT0015684	10399
chr2_h1	241842511	241843207	696	chr2_h1_241842511_241843207	0	putative_enhancer	not_conserved	Distal Intergenic	2	241918473	241953692	35220	1	h1SMcG0015688	h1SMcT0015688.1	-75266	Distal intergenic	primary_peak_38637	1000	.	58.1247	0.000992716	0.027409	280	h1SMcT0015688	10403
chr2_h1	241952222	241953067	845	chr2_h1_241952222_241953067	2	putative_enhancer	partially_conserved	Exon (h1SMcT0015688.1/h1SMcG0015688, exon 13 of 14)	2	241918473	241953692	35220	1	h1SMcG0015688	h1SMcT0015688.1	33750	Exon	secondary_peak_38644	5	.	34.3348	0.971888	0.998883	237	h1SMcT0015688	10403
chr2_h1	241953157	241953764	607	chr2_h1_241953157_241953764	12	putative_enhancer	partially_conserved	Exon (h1SMcT0015688.1/h1SMcG0015688, exon 13 of 14)	2	241918473	241953692	35220	1	h1SMcG0015688	h1SMcT0015688.1	34685	Exon	secondary_peak_38645	39	.	34.3348	0.803711	0.998883	197	h1SMcT0015688	10403	chr1_45075232_45076546	SpolcG0001201	chr1	45075650	45100258	10403
chr2_h1	241972949	241973873	924	chr2_h1_241972949_241973873	30	putative_enhancer	highly_conserved	Intron (h1SMcT0015689.1/h1SMcG0015689, intron 5 of 6)	2	241961241	241980097	18857	1	h1SMcG0015689	h1SMcT0015689.1	11709	Intron	primary_peak_38650	868	.	29.2742	0.00811291	0.12056	296	h1SMcT0015689	10404	chr1_45029674_45030059	SpolcG0001200	chr1	45026563	45070610	10404	chr1_507218715_507218944	SlugcG0007155	chr1	507171713	507240391	10404	chr1_356210838_356211373	SnovcG0004649	chr1	356202278	356230874	10404	YES
chr2_h1	242053574	242054196	622	chr2_h1_242053574_242054196	3	putative_enhancer	partially_conserved	Distal Intergenic	2	242104980	242106725	1746	2	h1SMcG0015694	h1SMcT0015694.1	52529	Distal intergenic	secondary_peak_38657	92	.	28.2381	0.599762	0.998883	106	h1SMcT0015694	10407
chr2_h1	242062692	242063232	540	chr2_h1_242062692_242063232	2	putative_enhancer	partially_conserved	Distal Intergenic	2	242104980	242106725	1746	2	h1SMcG0015694	h1SMcT0015694.1	43493	Distal intergenic	secondary_peak_38658	6	.	18.0982	0.966269	0.998883	88	h1SMcT0015694	10407
chr2_h1	242063232	242063514	282	chr2_h1_242063232_242063514	3	putative_enhancer	partially_conserved	Distal Intergenic	2	242104980	242106725	1746	2	h1SMcG0015694	h1SMcT0015694.1	43211	Distal intergenic	secondary_peak_38659	15	.	18.0982	0.917265	0.998883	135	h1SMcT0015694	10407
chr2_h1	242315743	242316035	292	chr2_h1_242315743_242316035	3	putative_enhancer	partially_conserved	Intron (h1SMcT0015698.1/h1SMcG0015698, intron 6 of 26)	2	242312057	242329731	17675	1	h1SMcG0015698	h1SMcT0015698.1	3687	Intron	secondary_peak_38677	72	.	13.7197	0.668633	0.998883	165	h1SMcT0015698	10411
chr2_h1	242351867	242352362	495	chr2_h1_242351867_242352362	21	putative_enhancer	partially_conserved	Intron (h1SMcT0015699.1/h1SMcG0015699, intron 3 of 6)	2	242335783	242361232	25450	2	h1SMcG0015699	h1SMcT0015699.1	8870	Intron	primary_peak_38684	390	.	25.5375	0.11486	0.664608	282	h1SMcT0015699	10412	chr1_44817419_44819037	SpolcG0001194	chr1	44790842	44865242	10412
chr2_h1	242371754	242372011	257	chr2_h1_242371754_242372011	3	putative_enhancer	partially_conserved	Intron (h1SMcT0015700.1/h1SMcG0015700, intron 4 of 16)	2	242361628	242407301	45674	1	h1SMcG0015700	h1SMcT0015700.1	10127	Intron	secondary_peak_38687	15	.	10.6839	0.917575	0.998883	145	h1SMcT0015700	10413
chr2_h1	242372713	242373074	361	chr2_h1_242372713_242373074	3	putative_enhancer	partially_conserved	Intron (h1SMcT0015700.1/h1SMcG0015700, intron 4 of 16)	2	242361628	242407301	45674	1	h1SMcG0015700	h1SMcT0015700.1	11086	Intron	primary_peak_38688	426	.	29.2751	0.0939162	0.591966	252	h1SMcT0015700	10413
chr2_h1	242393028	242394187	1159	chr2_h1_242393028_242394187	30	putative_enhancer	highly_conserved	Exon (h1SMcT0015700.1/h1SMcG0015700, exon 11 of 17)	2	242361628	242407301	45674	1	h1SMcG0015700	h1SMcT0015700.1	31401	Exon	primary_peak_38689	1000	.	51.7462	0.00027293	0.0106574	481	h1SMcT0015700	10413	chr1_44720735_44721351	SpolcG0001193	chr1	44695511	44790569	10413	chr1_506179357_506180004	SlugcG0007146	chr1	506108090	506283886	10413	chr1_355668450_355668789	SnovcG0004642	chr1	355623902	355716404	10413	YES
chr2_h1	242469776	242470152	376	chr2_h1_242469776_242470152	0	putative_enhancer	not_conserved	Distal Intergenic	2	242444758	242446512	1755	1	h1SMcG0015701	h1SMcT0015701.2	25019	Distal intergenic	primary_peak_38696	808	.	41.2938	0.0113167	0.151829	121	h1SMcT0015701	10414
chr2_h1	242537514	242537772	258	chr2_h1_242537514_242537772	12	putative_enhancer	partially_conserved	Intron (h1SMcT0015703.1/h1SMcG0015703, intron 2 of 3)	2	242531517	242543796	12280	1	h1SMcG0015703	h1SMcT0015703.1	5998	Intron	secondary_peak_38705	9	.	14.2829	0.950285	0.998883	129	h1SMcT0015703	10416							chr1_505013553_505014055	SlugcG0007137	chr1	505009229	505039860	10416
chr2_h1	242660036	242660258	222	chr2_h1_242660036_242660258	1	putative_enhancer	partially_conserved	Exon (h1SMcT0015707.1/h1SMcG0015707, exon 8 of 26)	2	242636988	242671395	34408	2	h1SMcG0015707	h1SMcT0015707.1	11137	Exon	secondary_peak_38726	7	.	11.0568	0.961278	0.998883	92	h1SMcT0015707	10421
chr2_h1	242667161	242667472	311	chr2_h1_242667161_242667472	12	putative_enhancer	partially_conserved	Exon (h1SMcT0015707.1/h1SMcG0015707, exon 4 of 26)	2	242636988	242671395	34408	2	h1SMcG0015707	h1SMcT0015707.1	3923	Exon	secondary_peak_38727	113	.	17.0778	0.532079	0.998883	208	h1SMcT0015707	10421													chr1_354763917_354764086	SnovcG0004633	chr1	354723910	354815922	10421
chr2_h1	242669438	242670057	619	chr2_h1_242669438_242670057	21	putative_enhancer	partially_conserved	Exon (h1SMcT0015707.1/h1SMcG0015707, exon 3 of 26)	2	242636988	242671395	34408	2	h1SMcG0015707	h1SMcT0015707.1	1338	Exon	primary_peak_38728	658	.	30.6994	0.025886	0.264539	208	h1SMcT0015707	10421							chr1_504764571_504764857	SlugcG0007133	chr1	504749429	504874355	10421	chr1_354756224_354756788	SnovcG0004633	chr1	354723910	354815922	10421
chr2_h1	242676207	242676630	423	chr2_h1_242676207_242676630	1	putative_enhancer	partially_conserved	Intron (h1SMcT0015707.5/h1SMcG0015707, intron 1 of 25)	2	242636988	242678856	41869	2	h1SMcG0015707	h1SMcT0015707.5	2226	Intron	secondary_peak_38729	21	.	12.7835	0.888928	0.998883	100	h1SMcT0015707	10421
chr2_h1	242702213	242702535	322	chr2_h1_242702213_242702535	3	putative_enhancer	partially_conserved	Exon (h1SMcT0015708.1/h1SMcG0015708, exon 7 of 9)	2	242701090	242709618	8529	2	h1SMcG0015708	h1SMcT0015708.1	7083	Exon	secondary_peak_38733	4	.	18.2039	0.97685	0.998883	117	h1SMcT0015708	10422
chr2_h1	242722072	242722308	236	chr2_h1_242722072_242722308	21	putative_enhancer	partially_conserved	Intron (h1SMcT0015709.1/h1SMcG0015709, intron 5 of 6)	2	242717586	242727550	9965	1	h1SMcG0015709	h1SMcT0015709.1	4487	Intron	primary_peak_38738	268	.	16.8878	0.225582	0.95693	78	h1SMcT0015709	10423	chr1_44258359_44258977	SpolcG0001181	chr1	44257185	44261128	10423							chr1_354655746_354656313	SnovcG0004631	chr1	354648425	354657399	10423
chr2_h1	242723700	242723931	231	chr2_h1_242723700_242723931	0	putative_enhancer	not_conserved	Intron (h1SMcT0015709.1/h1SMcG0015709, intron 5 of 6)	2	242717586	242727550	9965	1	h1SMcG0015709	h1SMcT0015709.1	6115	Intron	secondary_peak_38739	160	.	15.5884	0.410209	0.998883	91	h1SMcT0015709	10423
chr2_h1	242762259	242762869	610	chr2_h1_242762259_242762869	21	putative_enhancer	partially_conserved	Intron (h1SMcT0015712.1/h1SMcG0015712, intron 6 of 24)	2	242750958	242787348	36391	1	h1SMcG0015712	h1SMcT0015712.1	11302	Intron	primary_peak_38743	1000	.	45.382	0.00167975	0.0400024	364	h1SMcT0015712	10426							chr1_504571087_504571532	SlugcG0007129	chr1	504525876	504591966	10426	chr1_354557739_354557940	SnovcG0004629	chr1	354515649	354574655	10426
chr2_h1	242770292	242770547	255	chr2_h1_242770292_242770547	3	putative_enhancer	partially_conserved	Exon (h1SMcT0015712.1/h1SMcG0015712, exon 8 of 25)	2	242750958	242787348	36391	1	h1SMcG0015712	h1SMcT0015712.1	19335	Exon	secondary_peak_38745	4	.	6.75751	0.976305	0.998883	87	h1SMcT0015712	10426
chr2_h1	242798836	242799750	914	chr2_h1_242798836_242799750	3	putative_enhancer	partially_conserved	5' UTR	2	242793847	242809774	15928	1	h1SMcG0015713	h1SMcT0015713.1	4990	5UTR	primary_peak_38749	516	.	32.3934	0.0569759	0.436856	197	h1SMcT0015713	10427
chr2_h1	242809872	242810603	731	chr2_h1_242809872_242810603	0	putative_enhancer	not_conserved	Downstream (<=300bp)	2	242820036	242823089	3054	1	h1SMcG0015714	h1SMcT0015714.1	-9433	Downstream <=300bp	secondary_peak_38751	159	.	15.9426	0.413253	0.998883	583	h1SMcT0015714	10429
chr2_h1	242893691	242894224	533	chr2_h1_242893691_242894224	21	putative_enhancer	partially_conserved	Distal Intergenic	2	242844799	242845314	516	2	h1SMcG0015715	h1SMcT0015715.1	-48378	Distal intergenic	primary_peak_38756	866	.	43.4472	0.00817733	0.121281	262	h1SMcT0015715	10430							chr1_504395585_504396497	SlugcG0007127	chr1	504403697	504406827	10429	chr1_354386826_354387136	SnovcG0004626	chr1	354408511	354409300	28994	NO
chr2_h1	243244631	243244833	202	chr2_h1_243244631_243244833	21	putative_enhancer	partially_conserved	Distal Intergenic	2	243253963	243276049	22087	2	h1SMcG0015726	h1SMcT0015726.1	31216	Distal intergenic	secondary_peak_38770	29	.	12.0947	0.849583	0.998883	107	h1SMcT0015726	10438							chr1_503720791_503721575	SlugcG0007118	chr1	503670640	503707370	10438	chr1_353762130_353762355	SnovcG0004619	chr1	353704411	353742260	10438
chr2_h1	243336140	243336389	249	chr2_h1_243336140_243336389	2	putative_enhancer	partially_conserved	Promoter (<=1kb)	2	243334583	243336040	1458	2	h1SMcG0015731	h1SMcT0015731.1	-101	<1kb TSS	secondary_peak_38773	43	.	16.327	0.784151	0.998883	204	h1SMcT0015731	10441
chr2_h1	243497890	243498178	288	chr2_h1_243497890_243498178	0	putative_enhancer	not_conserved	Intron (h1SMcT0015742.1/h1SMcG0015742, intron 3 of 12)	2	243489457	243519372	29916	1	h1SMcG0015742	h1SMcT0015742.1	8434	Intron	secondary_peak_38778	15	.	12.892	0.915906	0.998883	205	h1SMcT0015742	10451
chr2_h1	243506560	243506995	435	chr2_h1_243506560_243506995	3	putative_enhancer	partially_conserved	Intron (h1SMcT0015742.1/h1SMcG0015742, intron 8 of 12)	2	243489457	243519372	29916	1	h1SMcG0015742	h1SMcT0015742.1	17104	Intron	primary_peak_38779	571	.	29.115	0.0419432	0.360778	270	h1SMcT0015742	10451
chr2_h1	243532323	243532640	317	chr2_h1_243532323_243532640	3	putative_enhancer	partially_conserved	Intron (h1SMcT0015743.1/h1SMcG0015743, intron 3 of 5)	2	243526577	243553321	26745	2	h1SMcG0015743	h1SMcT0015743.1	20681	Intron	secondary_peak_38783	87	.	16.7189	0.61583	0.998883	115	h1SMcT0015743	10452
chr2_h1	243586064	243586733	669	chr2_h1_243586064_243586733	12	putative_enhancer	partially_conserved	Exon (h1SMcT0015745.1/h1SMcG0015745, exon 4 of 20)	2	243576984	243626804	49821	1	h1SMcG0015745	h1SMcT0015745.1	9081	Exon	secondary_peak_38790	27	.	11.6906	0.860779	0.998883	199	h1SMcT0015745	10455													chr1_353194792_353195275	SnovcG0004607	chr1	353157700	353209449	10455
chr2_h1	243588179	243589075	896	chr2_h1_243588179_243589075	30	putative_enhancer	highly_conserved	Intron (h1SMcT0015745.1/h1SMcG0015745, intron 6 of 19)	2	243576984	243626804	49821	1	h1SMcG0015745	h1SMcT0015745.1	11196	Intron	primary_peak_38791	978	.	29.8912	0.00438967	0.0790655	558	h1SMcT0015745	10455	chr1_223108728_223109571	SpolcG0005151	chr1	223075685	223120716	10455	chr1_503058185_503059351	SlugcG0007109	chr1	503015652	503070542	10455	chr1_353193648_353194394	SnovcG0004607	chr1	353157700	353209449	10455	YES
chr2_h1	243614273	243614889	616	chr2_h1_243614273_243614889	30	putative_enhancer	highly_conserved	5' UTR	2	243576984	243626804	49821	1	h1SMcG0015745	h1SMcT0015745.1	37290	5UTR	primary_peak_38793	1000	.	31.0709	0.00351557	0.0675197	344	h1SMcT0015745	10455	chr1_223087780_223088447	SpolcG0005151	chr1	223075685	223120716	10455	chr1_503025035_503025560	SlugcG0007109	chr1	503015652	503070542	10455	chr1_353170726_353170964	SnovcG0004607	chr1	353157700	353209449	10455	YES
chr2_h1	243624498	243625076	578	chr2_h1_243624498_243625076	0	putative_enhancer	not_conserved	Intron (h1SMcT0015745.1/h1SMcG0015745, intron 19 of 19)	2	243576984	243626804	49821	1	h1SMcG0015745	h1SMcT0015745.1	47515	Intron	secondary_peak_38796	14	.	12.0407	0.92488	0.998883	432	h1SMcT0015745	10455
chr2_h1	243627574	243628632	1058	chr2_h1_243627574_243628632	0	putative_enhancer	not_conserved	Downstream (<=300bp)	2	243611611	243626317	14707	1	h1SMcG0015745	h1SMcT0015745.7	15964	Downstream <=300bp	primary_peak_38798	434	.	20.7518	0.0899831	0.577875	614	h1SMcT0015745	10455
chr2_h1	243701203	243701766	563	chr2_h1_243701203_243701766	11	putative_enhancer	partially_conserved	Intron (h1SMcT0015749.1/h1SMcG0015749, intron 1 of 1)	2	243697768	243704544	6777	1	h1SMcG0015749	h1SMcT0015749.1	3436	Intron	primary_peak_38807	923	.	30.7257	0.00598253	0.0979019	338	h1SMcT0015749	10459													chr1_353030598_353030878	SnovcG0004604	chr1	353022523	353035289	10459
chr2_h1	243835004	243835675	671	chr2_h1_243835004_243835675	12	putative_enhancer	partially_conserved	Distal Intergenic	2	243842921	243855708	12788	1	h1SMcG0015757	h1SMcT0015757.1	-7246	Distal intergenic	primary_peak_38821	472	.	28.1793	0.0728336	0.509025	462	h1SMcT0015757	10464							chr1_502692903_502693454	SlugcG0007102	chr1	502669906	502686185	10464
chr2_h1	243846361	243847426	1065	chr2_h1_243846361_243847426	30	putative_enhancer	highly_conserved	Exon (h1SMcT0015757.1/h1SMcG0015757, exon 6 of 14)	2	243842921	243855708	12788	1	h1SMcG0015757	h1SMcT0015757.1	3441	Exon	primary_peak_38823	1000	.	33.6397	5.60442e-05	0.00324417	476	h1SMcT0015757	10464	chr1_222913586_222914323	SpolcG0005143	chr1	222905845	222917410	10464	chr1_502681614_502682255	SlugcG0007102	chr1	502669906	502686185	10464	chr1_352771856_352772826	SnovcG0004599	chr1	352762234	352777732	10464	YES
chr2_h1	243852427	243854210	1783	chr2_h1_243852427_243854210	0	putative_enhancer	not_conserved	Intron (h1SMcT0015757.1/h1SMcG0015757, intron 12 of 13)	2	243842921	243855708	12788	1	h1SMcG0015757	h1SMcT0015757.1	9507	Intron	secondary_peak_38824	7	.	33.4241	0.958463	0.998883	371	h1SMcT0015757	10464
chr2_h1	243999620	244000245	625	chr2_h1_243999620_244000245	21	putative_enhancer	partially_conserved	Intron (h1SMcT0015765.1/h1SMcG0015765, intron 14 of 15)	2	243998819	244042244	43426	2	h1SMcG0015765	h1SMcT0015765.1	41999	Intron	primary_peak_38835	1000	.	36.112	0.000314969	0.0118202	356	h1SMcT0015765	10469													chr1_352412456_352412703	SnovcG0004595	chr1	352361377	352419960	10469
chr2_h1	244029398	244029658	260	chr2_h1_244029398_244029658	3	putative_enhancer	partially_conserved	Exon (h1SMcT0015765.1/h1SMcG0015765, exon 5 of 16)	2	243998819	244042244	43426	2	h1SMcG0015765	h1SMcT0015765.1	12586	Exon	secondary_peak_38840	10	.	8.61592	0.943622	0.998883	195	h1SMcT0015765	10469
chr2_h1	244033900	244034495	595	chr2_h1_244033900_244034495	1	putative_enhancer	partially_conserved	Intron (h1SMcT0015765.1/h1SMcG0015765, intron 3 of 15)	2	243998819	244042244	43426	2	h1SMcG0015765	h1SMcT0015765.1	7749	Intron	primary_peak_38842	529	.	26.1074	0.0529255	0.41694	276	h1SMcT0015765	10469
chr2_h1	244059264	244059669	405	chr2_h1_244059264_244059669	3	putative_enhancer	partially_conserved	Distal Intergenic	2	243998819	244042244	43426	2	h1SMcG0015765	h1SMcT0015765.5	-17021	Distal intergenic	primary_peak_38844	325	.	26.833	0.164083	0.81077	163	h1SMcT0015765	10469
chr2_h1	244128764	244129009	245	chr2_h1_244128764_244129009	12	putative_enhancer	partially_conserved	Distal Intergenic	2	244165904	244222440	56537	1	h1SMcG0015766	h1SMcT0015766.1	-36895	Distal intergenic	secondary_peak_38845	211	.	23.5263	0.309015	0.998883	161	h1SMcT0015766	10470							chr1_501670545_501670734	SlugcG0007091	chr1	501421215	501536076	10470
chr2_h1	244137448	244137672	224	chr2_h1_244137448_244137672	3	putative_enhancer	partially_conserved	Distal Intergenic	2	244165904	244222440	56537	1	h1SMcG0015766	h1SMcT0015766.1	-28232	Distal intergenic	secondary_peak_38846	169	.	20.3421	0.391335	0.998883	99	h1SMcT0015766	10470
chr2_h1	244360284	244360586	302	chr2_h1_244360284_244360586	1	putative_enhancer	partially_conserved	Intron (h1SMcT0015768.1/h1SMcG0015768, intron 6 of 8)	2	244351123	244403033	51911	1	h1SMcG0015768	h1SMcT0015768.1	9162	Intron	secondary_peak_38853	38	.	11.1849	0.807245	0.998883	147	h1SMcT0015768	10472
chr2_h1	244419304	244419837	533	chr2_h1_244419304_244419837	1	putative_enhancer	partially_conserved	Intron (h1SMcT0015770.1/h1SMcG0015770, intron 3 of 5)	2	244417191	244431043	13853	1	h1SMcG0015770	h1SMcT0015770.1	2114	Intron	secondary_peak_38856	28	.	20.7086	0.852269	0.998883	187	h1SMcT0015770	10474
chr2_h1	244474301	244474784	483	chr2_h1_244474301_244474784	0	putative_enhancer	not_conserved	Intron (h1SMcT0015771.1/h1SMcG0015771, intron 2 of 12)	2	244468946	244487844	18899	1	h1SMcG0015771	h1SMcT0015771.1	5356	Intron	primary_peak_38862	885	.	39.8359	0.00738307	0.113013	133	h1SMcT0015771	10475
chr2_h1	244480079	244480333	254	chr2_h1_244480079_244480333	11	putative_enhancer	partially_conserved	Intron (h1SMcT0015771.1/h1SMcG0015771, intron 7 of 12)	2	244468946	244487844	18899	1	h1SMcG0015771	h1SMcT0015771.1	11134	Intron	primary_peak_38863	266	.	25.1315	0.227586	0.960639	123	h1SMcT0015771	10475													chr1_351486914_351487269	SnovcG0004590	chr1	351440083	351512439	10475
chr2_h1	244498890	244499482	592	chr2_h1_244498890_244499482	30	putative_enhancer	highly_conserved	Distal Intergenic	2	244502906	244504172	1267	2	h1SMcG0015772	h1SMcT0015772.1	4690	Distal intergenic	primary_peak_38865	1000	.	39.7266	0.00158913	0.0385418	270	h1SMcT0015772	10476	chr1_222237499_222237905	SpolcG0005133	chr1	222219124	222220512	10476	chr1_500480439_500481161	SlugcG0007081	chr1	500442743	500443915	10476	chr1_351321331_351322046	SnovcG0004587	chr1	351311669	351313019	10476	YES
chr2_h1	244511353	244511752	399	chr2_h1_244511353_244511752	3	putative_enhancer	partially_conserved	Distal Intergenic	2	244502906	244504272	1367	2	h1SMcG0015772	h1SMcT0015772.2	-7082	Distal intergenic	secondary_peak_38868	101	.	16.9993	0.570556	0.998883	199	h1SMcT0015772	10476
chr2_h1	244511752	244512081	329	chr2_h1_244511752_244512081	3	putative_enhancer	partially_conserved	Distal Intergenic	2	244502906	244504272	1367	2	h1SMcG0015772	h1SMcT0015772.2	-7481	Distal intergenic	secondary_peak_38869	119	.	16.9993	0.515854	0.998883	100	h1SMcT0015772	10476
chr2_h1	244600544	244601004	460	chr2_h1_244600544_244601004	0	putative_enhancer	not_conserved	Distal Intergenic	2	244603970	244604958	989	2	h1SMcG0015775	h1SMcT0015775.1	3954	Distal intergenic	secondary_peak_38873	126	.	18.0347	0.494632	0.998883	157	h1SMcT0015775	10478
chr2_h1	244603975	244604334	359	chr2_h1_244603975_244604334	12	putative_enhancer	partially_conserved	Exon (h1SMcT0015775.1/h1SMcG0015775, exon 1 of 1)	2	244603970	244604958	989	2	h1SMcG0015775	h1SMcT0015775.1	624	Exon	primary_peak_38874	398	.	29.1171	0.109656	0.647056	154	h1SMcT0015775	10478							chr1_500296777_500297387	SlugcG0007080	chr1	500296133	500297188	10478
chr2_h1	244836997	244838005	1008	chr2_h1_244836997_244838005	10	putative_enhancer	partially_conserved	Intron (h1SMcT0015787.1/h1SMcG0015787, intron 5 of 6)	2	244824025	244842277	18253	1	h1SMcG0015787	h1SMcT0015787.1	12973	Intron	secondary_peak_38898	10	.	29.9125	0.944372	0.998883	449	h1SMcT0015787	10486
chr2_h1	244841961	244843528	1567	chr2_h1_244841961_244843528	0	putative_enhancer	not_conserved	Exon (h1SMcT0015787.1/h1SMcG0015787, exon 7 of 7)	2	244824025	244842277	18253	1	h1SMcG0015787	h1SMcT0015787.1	17937	Exon	secondary_peak_38899	189	.	14.9066	0.349851	0.998883	894	h1SMcT0015787	10486
chr2_h1	244865632	244866332	700	chr2_h1_244865632_244866332	20	putative_enhancer	partially_conserved	Exon (h1SMcT0015789.1/h1SMcG0015789, exon 7 of 8)	2	244863331	244874013	10683	2	h1SMcG0015789	h1SMcT0015789.1	7681	Exon	secondary_peak_38901	166	.	30.1496	0.396226	0.998883	259	h1SMcT0015789	10488	chr1_221965334_221965608	SpolcG0005124	chr1	221961273	221968968	10488	chr1_499320787_499321169	SlugcG0007070	chr1	499265591	499323559	10488
chr2_h1	245010559	245011057	498	chr2_h1_245010559_245011057	3	putative_enhancer	partially_conserved	Intron (h1SMcT0015793.1/h1SMcG0015793, intron 11 of 13)	2	244989970	245014285	24316	1	h1SMcG0015793	h1SMcT0015793.1	20590	Intron	secondary_peak_38907	188	.	22.3794	0.352334	0.998883	254	h1SMcT0015793	10492
chr2_h1	245076160	245076536	376	chr2_h1_245076160_245076536	21	putative_enhancer	partially_conserved	Distal Intergenic	2	245080578	245082772	2195	2	h1SMcG0015798	h1SMcT0015798.1	6236	Distal intergenic	primary_peak_38911	379	.	27.5845	0.122057	0.688211	159	h1SMcT0015798	10496	chr1_233290729_233291446	SpolcG0005351	chr1	233280950	233282087	10493							chr1_362082109_362082321	SnovcG0004729	chr1	362070013	362071085	10493	NO
chr2_h1	245137494	245137863	369	chr2_h1_245137494_245137863	0	putative_enhancer	not_conserved	Intron (h1SMcT0015799.1/h1SMcG0015799, intron 7 of 14)	2	245089486	245166508	77023	1	h1SMcG0015799	h1SMcT0015799.1	48009	Intron	secondary_peak_38913	19	.	11.1064	0.899707	0.998883	96	h1SMcT0015799	10497
chr2_h1	245195167	245195859	692	chr2_h1_245195167_245195859	0	putative_enhancer	not_conserved	Intron (h1SMcT0015800.1/h1SMcG0015800, intron 15 of 15)	2	245192217	245389058	196842	2	h1SMcG0015800	h1SMcT0015800.1	193199	Intron	secondary_peak_38916	27	.	32.1282	0.857931	0.998883	218	h1SMcT0015800	10498
chr2_h1	245195868	245196074	206	chr2_h1_245195868_245196074	12	putative_enhancer	partially_conserved	Intron (h1SMcT0015800.1/h1SMcG0015800, intron 15 of 15)	2	245192217	245389058	196842	2	h1SMcG0015800	h1SMcT0015800.1	192984	Intron	secondary_peak_38917	88	.	32.1282	0.611258	0.998883	106	h1SMcT0015800	10498							chr1_464748343_464748562	SlugcG0006568	chr1	464737625	465024503	10498
chr2_h1	245416265	245417795	1530	chr2_h1_245416265_245417795	30	putative_enhancer	highly_conserved	Exon (h1SMcT0015802.1/h1SMcG0015802, exon 2 of 9)	2	245415051	245452749	37699	1	h1SMcG0015802	h1SMcT0015802.1	1215	Exon	secondary_peak_38931	28	.	40.7841	0.852703	0.998883	650	h1SMcT0015802	10500	chr1_232583009_232583847;chr1_232583847_232584283						chr1_465134716_465136022	SlugcG0006569	chr1	465132641	465224035	10500	chr1_362784563_362784841	SnovcG0004734	chr1	362781405	362838330	10500
chr2_h1	245420008	245420379	371	chr2_h1_245420008_245420379	10	putative_enhancer	partially_conserved	Intron (h1SMcT0015802.1/h1SMcG0015802, intron 2 of 8)	2	245415051	245452749	37699	1	h1SMcG0015802	h1SMcT0015802.1	4958	Intron	secondary_peak_38932	16	.	10.114	0.912721	0.998883	72	h1SMcT0015802	10500	chr1_232579161_232579494	SpolcG0005346	chr1	232550672	232585623	10500
chr2_h1	245425334	245425907	573	chr2_h1_245425334_245425907	12	putative_enhancer	partially_conserved	Intron (h1SMcT0015802.1/h1SMcG0015802, intron 4 of 8)	2	245415051	245452749	37699	1	h1SMcG0015802	h1SMcT0015802.1	10284	Intron	primary_peak_38933	1000	.	43.3079	0.000491165	0.016331	353	h1SMcT0015802	10500	chr1_232573645_232574171	SpolcG0005346	chr1	232550672	232585623	10500
chr2_h1	245436085	245437580	1495	chr2_h1_245436085_245437580	30	putative_enhancer	highly_conserved	Exon (h1SMcT0015802.1/h1SMcG0015802, exon 7 of 9)	2	245415051	245452749	37699	1	h1SMcG0015802	h1SMcT0015802.1	21035	Exon	secondary_peak_38935	16	.	33.0983	0.911448	0.998883	308	h1SMcT0015802	10500	chr1_232563661_232563870	SpolcG0005346	chr1	232550672	232585623	10500	chr1_465176556_465176882	SlugcG0006569	chr1	465132641	465224035	10500	chr1_362816343_362816572	SnovcG0004734	chr1	362781405	362838330	10500	YES
chr2_h1	245480315	245481886	1571	chr2_h1_245480315_245481886	30	putative_enhancer	highly_conserved	Exon (h1SMcT0015803.1/h1SMcG0015803, exon 5 of 5)	2	245477667	245480724	3058	1	h1SMcG0015803	h1SMcT0015803.1	2649	Exon	primary_peak_38941	522	.	18.0239	0.0551421	0.427863	513	h1SMcT0015803	10501	chr1_232537213_232538315	SpolcG0005345	chr1	232538011	232541231	10501	chr1_465242454_465243735	SlugcG0006570	chr1	465239111	465242930	10501	chr1_362854188_362854966	SnovcG0004735	chr1	362851066	362854511	10501	YES
chr2_h1	245483326	245483673	347	chr2_h1_245483326_245483673	21	putative_enhancer	partially_conserved	Exon (h1SMcT0015804.1/h1SMcG0015804, exon 9 of 9)	2	245483173	245503010	19838	2	h1SMcG0015804	h1SMcT0015804.1	19337	Exon	primary_peak_38942	309	.	15.5358	0.180015	0.851646	204	h1SMcT0015804	10503
chr2_h1	245497926	245498777	851	chr2_h1_245497926_245498777	10	putative_enhancer	partially_conserved	Intron (h1SMcT0015804.1/h1SMcG0015804, intron 3 of 8)	2	245483173	245503010	19838	2	h1SMcG0015804	h1SMcT0015804.1	4233	Intron	secondary_peak_38946	222	.	16.0797	0.29152	0.998883	657	h1SMcT0015804	10503
chr2_h1	245548325	245549161	836	chr2_h1_245548325_245549161	30	putative_enhancer	highly_conserved	Intron (h1SMcT0015806.1/h1SMcG0015806, intron 10 of 26)	2	245525832	245566377	40546	2	h1SMcG0015806	h1SMcT0015806.1	17216	Intron	primary_peak_38952	785	.	29.7661	0.0128648	0.165705	140	h1SMcT0015806	10504	chr1_232477280_232477705	SpolcG0005343	chr1	232453555	232502909	10504	chr1_465431534_465432059	SlugcG0006572	chr1	465355964	465479916	10504	chr1_363014053_363014288	SnovcG0004737	chr1	362971339	363076833	10504	YES
chr2_h1	245559522	245559841	319	chr2_h1_245559522_245559841	3	putative_enhancer	partially_conserved	Exon (h1SMcT0015806.1/h1SMcG0015806, exon 6 of 27)	2	245525832	245566377	40546	2	h1SMcG0015806	h1SMcT0015806.1	6536	Exon	secondary_peak_38957	19	.	12.9229	0.896832	0.998883	119	h1SMcT0015806	10504
chr2_h1	245613916	245614928	1012	chr2_h1_245613916_245614928	10	putative_enhancer	partially_conserved	Intron (h1SMcT0015810.1/h1SMcG0015810, intron 5 of 6)	2	245603056	245623154	20099	1	h1SMcG0015810	h1SMcT0015810.1	10861	Intron	primary_peak_38961	1000	.	48.3113	0.00199469	0.0451762	341	h1SMcT0015810	10506	chr1_232415122_232415599	SpolcG0005342	chr1	232408724	232428498	10506
chr2_h1	245625081	245625552	471	chr2_h1_245625081_245625552	0	putative_enhancer	not_conserved	Distal Intergenic	2	245626673	245632367	5695	2	h1SMnG0025729	h1SMnT0025729.1	6815	Distal intergenic	primary_peak_38964	265	.	20.157	0.229741	0.965183	151	h1SMnT0025729
chr2_h1	245633561	245633812	251	chr2_h1_245633561_245633812	3	putative_enhancer	partially_conserved	Intron (h1SMcT0015812.1/h1SMcG0015812, intron 3 of 7)	2	245626673	245635474	8802	2	h1SMcG0015812	h1SMcT0015812.1	1662	Intron	secondary_peak_38965	5	.	6.98941	0.968475	0.998883	115	h1SMcT0015812	10508
chr2_h1	245655034	245655389	355	chr2_h1_245655034_245655389	0	putative_enhancer	not_conserved	Intron (h1SMcT0015814.1/h1SMcG0015814, intron 1 of 2)	2	245651092	245686535	35444	1	h1SMcG0015814	h1SMcT0015814.1	3943	Intron	secondary_peak_38971	99	.	16.9801	0.575641	0.998883	129	h1SMcT0015814	10511
chr2_h1	245685951	245686407	456	chr2_h1_245685951_245686407	12	putative_enhancer	partially_conserved	Exon (h1SMcT0015814.1/h1SMcG0015814, exon 3 of 3)	2	245651092	245686535	35444	1	h1SMcG0015814	h1SMcT0015814.1	34860	Exon	secondary_peak_38973	20	.	12.6722	0.892938	0.998883	300	h1SMcT0015814	10511
chr2_h1	245705061	245706060	999	chr2_h1_245705061_245706060	0	putative_enhancer	not_conserved	Distal Intergenic	2	245706424	245741047	34624	2	h1SMcG0015815	h1SMcT0015815.1	34987	Distal intergenic	secondary_peak_38974	470	.	59.4609	0.998883	0.998883	278	h1SMcT0015815	10512
chr2_h1	245706237	245707122	885	chr2_h1_245706237_245707122	21	putative_enhancer	partially_conserved	Exon (h1SMcT0015815.1/h1SMcG0015815, exon 6 of 6)	2	245706424	245741047	34624	2	h1SMcG0015815	h1SMcT0015815.1	33925	Exon	secondary_peak_38975	186	.	59.4609	0.356415	0.998883	316	h1SMcT0015815	10512
chr2_h1	245794425	245794862	437	chr2_h1_245794425_245794862	21	putative_enhancer	partially_conserved	Distal Intergenic	2	245819827	245912461	92635	1	h1SMcG0015816	h1SMcT0015816.1	-24965	Distal intergenic	primary_peak_38977	642	.	35.8844	0.0283314	0.280262	228	h1SMcT0015816	10513	chr1_232199510_232199888	SpolcG0005336	chr1	232015969	232191608	10513	chr1_465960711_465961027	SlugcG0006579	chr1	465997258	466206105	10513
chr2_h1	245834164	245834468	304	chr2_h1_245834164_245834468	0	putative_enhancer	not_conserved	Intron (h1SMcT0015816.1/h1SMcG0015816, intron 3 of 24)	2	245819827	245912461	92635	1	h1SMcG0015816	h1SMcT0015816.1	14338	Intron	secondary_peak_38979	14	.	9.08981	0.925026	0.998883	191	h1SMcT0015816	10513
chr2_h1	246300223	246301148	925	chr2_h1_246300223_246301148	0	putative_enhancer	not_conserved	Intron (h1SMcT0015825.1/h1SMcG0015825, intron 8 of 9)	2	246298128	246334056	35929	2	h1SMcG0015825	h1SMcT0015825.1	32908	Intron	secondary_peak_38995	231	.	17.7725	0.276577	0.998883	304	h1SMcT0015825	10523
chr2_h1	246319690	246321346	1656	chr2_h1_246319690_246321346	0	putative_enhancer	not_conserved	Intron (h1SMcT0015825.1/h1SMcG0015825, intron 5 of 9)	2	246298128	246334056	35929	2	h1SMcG0015825	h1SMcT0015825.1	12710	Intron	secondary_peak_38997	7	.	27.415	0.958757	0.998883	242	h1SMcT0015825	10523
chr2_h1	246365944	246367446	1502	chr2_h1_246365944_246367446	1	putative_enhancer	partially_conserved	Exon (h1SMcT0015826.1/h1SMcG0015826, exon 5 of 5)	2	246353805	246366350	12546	1	h1SMcG0015826	h1SMcT0015826.1	12140	Exon	secondary_peak_39002	27	.	23.0122	0.858841	0.998883	572	h1SMcT0015826	10524
chr2_h1	246397453	246398063	610	chr2_h1_246397453_246398063	0	putative_enhancer	not_conserved	Intron (h1SMcT0015828.1/h1SMcG0015828, intron 1 of 2)	2	246395815	246400565	4751	1	h1SMcG0015828	h1SMcT0015828.1	1639	Intron	secondary_peak_39004	47	.	33.9421	0.769202	0.998883	183	h1SMcT0015828	10526
chr2_h1	246398111	246398645	534	chr2_h1_246398111_246398645	12	putative_enhancer	partially_conserved	Intron (h1SMcT0015828.1/h1SMcG0015828, intron 1 of 2)	2	246395815	246400565	4751	1	h1SMcG0015828	h1SMcT0015828.1	2297	Intron	primary_peak_39005	258	.	33.9421	0.238783	0.983269	349	h1SMcT0015828	10526							chr1_467196764_467197080	SlugcG0006595	chr1	467193325	467198786	10526
chr2_h1	246422633	246422898	265	chr2_h1_246422633_246422898	0	putative_enhancer	not_conserved	Intron (h1SMcT0015831.1/h1SMcG0015831, intron 4 of 7)	2	246416136	246427183	11048	2	h1SMcG0015831	h1SMcT0015831.1	4285	Intron	secondary_peak_39008	32	.	12.7311	0.836426	0.998883	130	h1SMcT0015831	10529
chr2_h1	246506815	246507172	357	chr2_h1_246506815_246507172	0	putative_enhancer	not_conserved	Distal Intergenic	2	246504281	246505531	1251	1	h1SMcG0015835	h1SMcT0015835.1	2535	Distal intergenic	primary_peak_39016	723	.	32.8534	0.0181456	0.208776	199	h1SMcT0015835	10534
chr2_h1	247018699	247019012	313	chr2_h1_247018699_247019012	3	putative_enhancer	partially_conserved	Intron (h1SMcT0015849.1/h1SMcG0015849, intron 9 of 9)	2	247017952	247036179	18228	2	h1SMcG0015849	h1SMcT0015849.1	17167	Intron	primary_peak_39036	282	.	19.1901	0.208843	0.919384	196	h1SMcT0015849	10545
chr2_h1	247025121	247025701	580	chr2_h1_247025121_247025701	30	putative_enhancer	highly_conserved	Intron (h1SMcT0015849.1/h1SMcG0015849, intron 4 of 9)	2	247017952	247036179	18228	2	h1SMcG0015849	h1SMcT0015849.1	10478	Intron	primary_peak_39037	1000	.	37.978	0.00152196	0.0373358	406	h1SMcT0015849	10545	chr1_230996388_230997479	SpolcG0005313	chr1	230983656	231006259	10545	chr1_468229992_468231692	SlugcG0006615	chr1	468208492	468246280	10545	chr1_365767075_365767606	SnovcG0004769	chr1	365749833	365780524	10545	YES
chr2_h1	247123051	247123753	702	chr2_h1_247123051_247123753	1	putative_enhancer	partially_conserved	Intron (h1SMcT0015852.1/h1SMcG0015852, intron 4 of 7)	2	247120993	247129007	8015	1	h1SMcG0015852	h1SMcT0015852.1	2059	Intron	primary_peak_39048	344	.	25.8748	0.147939	0.766079	86	h1SMcT0015852	10548
chr2_h1	247231733	247232027	294	chr2_h1_247231733_247232027	0	putative_enhancer	not_conserved	Intron (h1SMcT0015854.1/h1SMcG0015854, intron 1 of 4)	2	247184825	247247226	62402	2	h1SMcG0015854	h1SMcT0015854.1	15199	Intron	secondary_peak_39054	157	.	21.3655	0.41843	0.998883	231	h1SMcT0015854	10551
chr2_h1	247232905	247233143	238	chr2_h1_247232905_247233143	12	putative_enhancer	partially_conserved	Intron (h1SMcT0015854.1/h1SMcG0015854, intron 1 of 4)	2	247184825	247247226	62402	2	h1SMcG0015854	h1SMcT0015854.1	14083	Intron	primary_peak_39055	267	.	25.0976	0.226785	0.959015	109	h1SMcT0015854	10551													chr1_366184358_366184595	SnovcG0004775	chr1	366085101	366200807	10551
chr2_h1	247256482	247256769	287	chr2_h1_247256482_247256769	0	putative_enhancer	not_conserved	Distal Intergenic	2	247184825	247247226	62402	2	h1SMcG0015854	h1SMcT0015854.1	-9257	Distal intergenic	primary_peak_39057	379	.	28.1316	0.122222	0.688745	110	h1SMcT0015854	10551
chr2_h1	247296957	247297664	707	chr2_h1_247296957_247297664	0	putative_enhancer	not_conserved	Intron (h1SMcT0015856.1/h1SMcG0015856, intron 2 of 5)	2	247290850	247318903	28054	1	h1SMcG0015856	h1SMcT0015856.1	6108	Intron	secondary_peak_39060	13	.	24.4053	0.926265	0.998883	289	h1SMcT0015856	10553
chr2_h1	247297664	247298373	709	chr2_h1_247297664_247298373	21	putative_enhancer	partially_conserved	Exon (h1SMcT0015856.1/h1SMcG0015856, exon 3 of 6)	2	247290850	247318903	28054	1	h1SMcG0015856	h1SMcT0015856.1	6815	Exon	secondary_peak_39061	49	.	24.4053	0.760729	0.998883	270	h1SMcT0015856	10553							chr1_468720201_468720940	SlugcG0006622	chr1	468712558	468744731	10553	chr1_366282921_366283666	SnovcG0004776	chr1	366268458	366293011	10553
chr2_h1	247331637	247331987	350	chr2_h1_247331637_247331987	2	putative_enhancer	partially_conserved	Intron (h1SMcT0015857.1/h1SMcG0015857, intron 3 of 5)	2	247325023	247336398	11376	1	h1SMcG0015857	h1SMcT0015857.1	6615	Intron	primary_peak_39065	377	.	24.9291	0.12313	0.691644	217	h1SMcT0015857	10553
chr2_h1	247362455	247363645	1190	chr2_h1_247362455_247363645	30	putative_enhancer	highly_conserved	Exon (h1SMcT0015858.1/h1SMcG0015858, exon 4 of 5)	2	247362925	247375427	12503	2	h1SMcG0015858	h1SMcT0015858.1	11782	Exon	primary_peak_39068	791	.	27.201	0.0124445	0.162236	871	h1SMcT0015858	10553	chr1_230695649_230696680	SpolcG0005304	chr1	230677546	230695659	10553	chr1_468814254_468814672	SlugcG0006625	chr1	468814156	468826371	10553	chr1_366409918_366410438	SnovcG0004778	chr1	366409788	366434768	10553	YES
chr2_h1	247372138	247373178	1040	chr2_h1_247372138_247373178	2	putative_enhancer	partially_conserved	Intron (h1SMcT0015858.1/h1SMcG0015858, intron 2 of 4)	2	247362925	247375427	12503	2	h1SMcG0015858	h1SMcT0015858.1	2249	Intron	secondary_peak_39069	279	.	41.0751	0.998883	0.998883	397	h1SMcT0015858	10553
chr2_h1	247478913	247479156	243	chr2_h1_247478913_247479156	3	putative_enhancer	partially_conserved	Intron (h1SMcT0015866.1/h1SMcG0015866, intron 1 of 7)	2	247475107	247496609	21503	1	h1SMcG0015866	h1SMcT0015866.1	3807	Intron	secondary_peak_39073	177	.	19.9351	0.373679	0.998883	106	h1SMcT0015866	10557
chr2_h1	247493260	247493567	307	chr2_h1_247493260_247493567	30	putative_enhancer	highly_conserved	Exon (h1SMcT0015866.1/h1SMcG0015866, exon 6 of 8)	2	247475107	247496609	21503	1	h1SMcG0015866	h1SMcT0015866.1	18154	Exon	secondary_peak_39074	79	.	18.1121	0.644332	0.998883	176	h1SMcT0015866	10557	chr1_230643392_230643889	SpolcG0005303	chr1	230622565	230667723	10557	chr1_468908827_468909173	SlugcG0006626	chr1	468880396	468916661	10557	chr1_366534213_366534624	SnovcG0004779	chr1	366502640	366539381	10557	YES
chr2_h1	247525882	247526203	321	chr2_h1_247525882_247526203	12	putative_enhancer	partially_conserved	Distal Intergenic	2	247538046	247569545	31500	2	h1SMcG0015867	h1SMcT0015867.1	43342	Distal intergenic	secondary_peak_39075	75	.	16.6146	0.656601	0.998883	86	h1SMcT0015867	10558							chr1_468993616_468993935	SlugcG0006627	chr1	469010424	469072860	10558
chr2_h1	247540801	247541255	454	chr2_h1_247540801_247541255	30	putative_enhancer	highly_conserved	Intron (h1SMcT0015867.1/h1SMcG0015867, intron 4 of 4)	2	247538046	247569545	31500	2	h1SMcG0015867	h1SMcT0015867.1	28290	Intron	primary_peak_39076	418	.	22.849	0.098389	0.608075	342	h1SMcT0015867	10558	chr1_230552865_230553447	SpolcG0005302	chr1	230518701	230555802	10558	chr1_469023486_469023729	SlugcG0006627	chr1	469010424	469072860	10558	chr1_366743407_366743725	SnovcG0004780	chr1	366732380	366794334	10558	YES
chr2_h1	247545758	247546262	504	chr2_h1_247545758_247546262	21	putative_enhancer	partially_conserved	Intron (h1SMcT0015867.1/h1SMcG0015867, intron 3 of 4)	2	247538046	247569545	31500	2	h1SMcG0015867	h1SMcT0015867.1	23283	Intron	primary_peak_39077	1000	.	43.2881	0.000835615	0.0241102	225	h1SMcT0015867	10558	chr1_230542716_230543032	SpolcG0005302	chr1	230518701	230555802	10558							chr1_366750802_366751140	SnovcG0004780	chr1	366732380	366794334	10558
chr2_h1	247551252	247551555	303	chr2_h1_247551252_247551555	12	putative_enhancer	partially_conserved	Exon (h1SMcT0015867.1/h1SMcG0015867, exon 3 of 5)	2	247538046	247569545	31500	2	h1SMcG0015867	h1SMcT0015867.1	17990	Exon	secondary_peak_39078	44	.	14.6476	0.782852	0.998883	121	h1SMcT0015867	10558							chr1_469034093_469034484	SlugcG0006627	chr1	469010424	469072860	10558
chr2_h1	247562485	247563206	721	chr2_h1_247562485_247563206	21	putative_enhancer	partially_conserved	Intron (h1SMcT0015867.1/h1SMcG0015867, intron 1 of 4)	2	247538046	247569545	31500	2	h1SMcG0015867	h1SMcT0015867.1	6339	Intron	primary_peak_39079	1000	.	35.5163	0.00334573	0.0652632	268	h1SMcT0015867	10558							chr1_469062642_469063641	SlugcG0006627	chr1	469010424	469072860	10558
chr2_h1	247633039	247633652	613	chr2_h1_247633039_247633652	12	putative_enhancer	partially_conserved	Distal Intergenic	2	247635469	247647063	11595	2	h1SMcG0015869	h1SMcT0015869.1	13411	Distal intergenic	secondary_peak_39082	89	.	16.1672	0.609679	0.998883	314	h1SMcT0015869	10560							chr1_469151356_469152592	SlugcG0006628	chr1	469153899	469186778	10560
chr2_h1	247638987	247639350	363	chr2_h1_247638987_247639350	21	putative_enhancer	partially_conserved	Intron (h1SMcT0015869.1/h1SMcG0015869, intron 5 of 5)	2	247635469	247647063	11595	2	h1SMcG0015869	h1SMcT0015869.1	7713	Intron	secondary_peak_39084	221	.	17.0313	0.293581	0.998883	124	h1SMcT0015869	10560							chr1_469167323_469167913	SlugcG0006628	chr1	469153899	469186778	10560	chr1_366877089_366877865	SnovcG0004781	chr1	366872677	366888318	10560
chr2_h1	247641388	247641789	401	chr2_h1_247641388_247641789	3	putative_enhancer	partially_conserved	Intron (h1SMcT0015869.1/h1SMcG0015869, intron 5 of 5)	2	247635469	247647063	11595	2	h1SMcG0015869	h1SMcT0015869.1	5274	Intron	primary_peak_39085	464	.	21.2223	0.0762834	0.523211	248	h1SMcT0015869	10560
chr2_h1	247682780	247683507	727	chr2_h1_247682780_247683507	1	putative_enhancer	partially_conserved	Intron (h1SMcT0015872.1/h1SMcG0015872, intron 2 of 2)	2	247677752	247696524	18773	2	h1SMcG0015872	h1SMcT0015872.1	13017	Intron	primary_peak_39089	926	.	44.8487	0.0058628	0.0966736	328	h1SMcT0015872	10562
chr2_h1	247724545	247724755	210	chr2_h1_247724545_247724755	1	putative_enhancer	partially_conserved	Intron (h1SMcT0015874.1/h1SMcG0015874, intron 1 of 1)	2	247713264	247728544	15281	2	h1SMcG0015874	h1SMcT0015874.1	3789	Intron	secondary_peak_39093	150	.	12.229	0.433716	0.998883	85	h1SMcT0015874	10564
chr2_h1	247753029	247753952	923	chr2_h1_247753029_247753952	12	putative_enhancer	partially_conserved	Intron (h1SMcT0015875.2/h1SMcG0015875, intron 11 of 23)	2	247738658	247761729	23072	2	h1SMcG0015875	h1SMcT0015875.2	7777	Intron	secondary_peak_39098	8	.	12.5396	0.953502	0.998883	470	h1SMcT0015875	10565
chr2_h1	247767013	247767300	287	chr2_h1_247767013_247767300	3	putative_enhancer	partially_conserved	Exon (h1SMcT0015876.1/h1SMcG0015876, exon 2 of 2)	2	247738658	247785464	46807	2	h1SMcG0015875	h1SMcT0015875.3	18164	Exon	secondary_peak_39102	7	.	10.2112	0.958028	0.998883	154	h1SMcT0015875	10565
chr2_h1	247768240	247768544	304	chr2_h1_247768240_247768544	12	putative_enhancer	partially_conserved	Exon (h1SMcT0015875.3/h1SMcG0015875, exon 17 of 45)	2	247738658	247785464	46807	2	h1SMcG0015875	h1SMcT0015875.3	16920	Exon	secondary_peak_39103	6	.	8.10543	0.961967	0.998883	109	h1SMcT0015875	10565													chr1_367280633_367281042	SnovcG0004786	chr1	367229014	367307945	10565
chr2_h1	247782854	247783202	348	chr2_h1_247782854_247783202	1	putative_enhancer	partially_conserved	Intron (h1SMcT0015875.3/h1SMcG0015875, intron 1 of 44)	2	247738658	247785464	46807	2	h1SMcG0015875	h1SMcT0015875.3	2262	Intron	secondary_peak_39106	171	.	16.5832	0.387113	0.998883	268	h1SMcT0015875	10565
chr2_h1	247913520	247913904	384	chr2_h1_247913520_247913904	3	putative_enhancer	partially_conserved	Distal Intergenic	2	247922428	247937012	14585	1	h1SMcG0015879	h1SMcT0015879.1	-8524	Distal intergenic	secondary_peak_39117	8	.	8.74469	0.953981	0.998883	257	h1SMcT0015879	10569
chr2_h1	247914240	247914666	426	chr2_h1_247914240_247914666	21	putative_enhancer	partially_conserved	Distal Intergenic	2	247922428	247937012	14585	1	h1SMcG0015879	h1SMcT0015879.1	-7762	Distal intergenic	primary_peak_39118	1000	.	55.7675	0.000367351	0.0132139	189	h1SMcT0015879	10569	chr1_230141794_230142153	SpolcG0005292	chr1	230120391	230138452	10569	chr1_469602490_469602873	SlugcG0006638	chr1	469585664	469593826	21065							NO
chr2_h1	247967472	247968039	567	chr2_h1_247967472_247968039	20	putative_enhancer	partially_conserved	Distal Intergenic	2	247937331	247954913	17583	1	h1SMcG0015880	h1SMcT0015880.1	30142	Distal intergenic	primary_peak_39125	268	.	20.2457	0.22509	0.955784	164	h1SMcT0015880	10570							chr1_469727893_469728581	SlugcG0006640	chr1	469666745	469695844	10570	chr1_367511810_367512084	SnovcG0004791	chr1	367471902	367498011	10570
chr2_h1	248007592	248008327	735	chr2_h1_248007592_248008327	12	putative_enhancer	partially_conserved	Distal Intergenic	2	248028073	248037256	9184	2	h1SMcG0015881	h1SMcT0015881.2	28929	Distal intergenic	secondary_peak_39127	111	.	31.0993	0.539746	0.998883	259	h1SMcT0015881	10571							chr1_469806859_469807215	SlugcG0006640	chr1	469666745	469695844	10570							NO
chr2_h1	248033638	248034948	1310	chr2_h1_248033638_248034948	1	putative_enhancer	partially_conserved	Intron (h1SMcT0015881.1/h1SMcG0015881, intron 4 of 7)	2	248018155	248037462	19308	2	h1SMcG0015881	h1SMcT0015881.1	2514	Intron	primary_peak_39130	1000	.	32.2264	0.00149862	0.036935	620	h1SMcT0015881	10571
chr2_h1	248096974	248098102	1128	chr2_h1_248096974_248098102	1	putative_enhancer	partially_conserved	Distal Intergenic	2	248087537	248096381	8845	1	h1SMnG0025818	h1SMnT0025818.7	9438	Distal intergenic	secondary_peak_39142	23	.	24.7006	0.879626	0.998883	348	h1SMnT0025818
chr2_h1	248144172	248144393	221	chr2_h1_248144172_248144393	2	putative_enhancer	partially_conserved	Intron (h1SMcT0015883.1/h1SMcG0015883, intron 13 of 23)	2	248100175	248272139	171965	2	h1SMcG0015883	h1SMcT0015883.1	127746	Intron	secondary_peak_39145	29	.	10.59	0.850128	0.998883	179	h1SMcT0015883	10573
chr2_h1	248189993	248190840	847	chr2_h1_248189993_248190840	30	putative_enhancer	highly_conserved	Exon (h1SMcT0015883.1/h1SMcG0015883, exon 8 of 24)	2	248100175	248272139	171965	2	h1SMcG0015883	h1SMcT0015883.1	81299	Exon	primary_peak_39149	1000	.	42.9062	0.00249145	0.0530201	308	h1SMcT0015883	10573	chr1_229728806_229729082	SpolcG0005286	chr1	229652592	229850153	10573
chr2_h1	248291428	248292397	969	chr2_h1_248291428_248292397	30	putative_enhancer	highly_conserved	Intron (h1SMcT0015883.2/h1SMcG0015883, intron 2 of 25)	2	248100175	248346599	246425	2	h1SMcG0015883	h1SMcT0015883.2	54202	Intron	primary_peak_39151	1000	.	54.3344	0.000366841	0.0132066	511	h1SMcT0015883	10573	chr1_229616012_229617396	SpolcG0005287	chr1	229597760	229598336	31207	chr1_470414615_470415990	SlugcG0006643	chr1	470036022	470358542	10573	chr1_368276311_368277597	SnovcG0004795	chr1	367886466	368222015	10573	NO
chr2_h1	248341437	248341682	245	chr2_h1_248341437_248341682	3	putative_enhancer	partially_conserved	Intron (h1SMcT0015883.2/h1SMcG0015883, intron 1 of 25)	2	248100175	248346599	246425	2	h1SMcG0015883	h1SMcT0015883.2	4917	Intron	secondary_peak_39152	56	.	15.3484	0.731721	0.998883	160	h1SMcT0015883	10573
chr2_h1	248488734	248489345	611	chr2_h1_248488734_248489345	3	putative_enhancer	partially_conserved	Intron (h1SMcT0015888.1/h1SMcG0015888, intron 3 of 5)	2	248486204	248499607	13404	1	h1SMcG0015888	h1SMcT0015888.1	2531	Intron	secondary_peak_39155	1	.	23.393	0.990174	0.998883	191	h1SMcT0015888	10575
chr2_h1	248489345	248489699	354	chr2_h1_248489345_248489699	2	putative_enhancer	partially_conserved	Intron (h1SMcT0015888.1/h1SMcG0015888, intron 3 of 5)	2	248486204	248499607	13404	1	h1SMcG0015888	h1SMcT0015888.1	3142	Intron	secondary_peak_39156	5	.	23.393	0.970356	0.998883	2	h1SMcT0015888	10575
chr2_h1	248489702	248489935	233	chr2_h1_248489702_248489935	0	putative_enhancer	not_conserved	Intron (h1SMcT0015888.1/h1SMcG0015888, intron 3 of 5)	2	248486204	248499607	13404	1	h1SMcG0015888	h1SMcT0015888.1	3499	Intron	secondary_peak_39157	32	.	23.393	0.835963	0.998883	136	h1SMcT0015888	10575
chr2_h1	248751825	248752336	511	chr2_h1_248751825_248752336	3	putative_enhancer	partially_conserved	Exon (h1SMcT0015893.1/h1SMcG0015893, exon 6 of 7)	2	248709557	248770072	60516	1	h1SMcG0015893	h1SMcT0015893.1	42269	Exon	primary_peak_39165	470	.	30.751	0.0735899	0.512095	202	h1SMcT0015893	10580
chr2_h1	248780329	248780798	469	chr2_h1_248780329_248780798	3	putative_enhancer	partially_conserved	Promoter (1-2kb)	2	248782227	248800831	18605	1	h1SMcG0015895	h1SMcT0015895.1	-1429	1-2kb TSS	secondary_peak_39166	18	.	11.0632	0.903265	0.998883	158	h1SMcT0015895	10582
chr2_h1	248810123	248810733	610	chr2_h1_248810123_248810733	12	putative_enhancer	partially_conserved	Promoter (1-2kb)	2	248812416	248843183	30768	1	h1SMcG0015896	h1SMcT0015896.1	-1683	1-2kb TSS	primary_peak_39168	1000	.	48.1654	0.0034406	0.0665629	231	h1SMcT0015896	10583							chr1_471657812_471658027	SlugcG0006654	chr1	471659577	471660391	21069							NO
chr2_h1	248890526	248891977	1451	chr2_h1_248890526_248891977	0	putative_enhancer	not_conserved	Intron (h1SMcT0015899.1/h1SMcG0015899, intron 7 of 7)	2	248882250	248895816	13567	1	h1SMcG0015899	h1SMcT0015899.1	8277	Intron	secondary_peak_39170	2	.	33.8178	0.984149	0.998883	424	h1SMcT0015899	10585
chr2_h1	248892109	248892597	488	chr2_h1_248892109_248892597	30	putative_enhancer	highly_conserved	Intron (h1SMcT0015899.1/h1SMcG0015899, intron 7 of 7)	2	248882250	248895816	13567	1	h1SMcG0015899	h1SMcT0015899.1	9860	Intron	secondary_peak_39171	118	.	33.8178	0.517059	0.998883	122	h1SMcT0015899	10585	chr1_228902008_228902659	SpolcG0005275	chr1	228896249	228916332	10585	chr1_471848620_471849475	SlugcG0006657	chr1	471826372	471852803	10585	chr1_369495677_369496077	SnovcG0004806	chr1	369477758	369501712	10585	YES
chr2_h1	248919920	248920142	222	chr2_h1_248919920_248920142	12	putative_enhancer	partially_conserved	Exon (h1SMcT0015901.1/h1SMcG0015901, exon 14 of 19)	2	248909806	248925387	15582	1	h1SMcG0015901	h1SMcT0015901.1	10115	Exon	secondary_peak_39179	95	.	15.7237	0.588281	0.998883	112	h1SMcT0015901	10587													chr1_369589128_369589350	SnovcG0004807	chr1	369577673	369595678	10587
chr2_h1	248950070	248950612	542	chr2_h1_248950070_248950612	0	putative_enhancer	not_conserved	Intron (h1SMcT0015902.1/h1SMcG0015902, intron 10 of 10)	2	248930558	248952739	22182	1	h1SMcG0015902	h1SMcT0015902.1	19513	Intron	secondary_peak_39183	139	.	17.227	0.460893	0.998883	380	h1SMcT0015902	10588
chr2_h1	248952922	248953229	307	chr2_h1_248952922_248953229	30	putative_enhancer	highly_conserved	Downstream (<=300bp)	2	248959284	249188627	229344	1	h1SMcG0015903	h1SMcT0015903.1	-6055	Downstream <=300bp	primary_peak_39184	373	.	22.9622	0.12603	0.700507	92	h1SMcT0015903	10589
chr2_h1	248979175	248979389	214	chr2_h1_248979175_248979389	1	putative_enhancer	partially_conserved	Intron (h1SMcT0015903.1/h1SMcG0015903, intron 1 of 23)	2	248959284	249188627	229344	1	h1SMcG0015903	h1SMcT0015903.1	19892	Intron	secondary_peak_39189	104	.	17.7488	0.561062	0.998883	128	h1SMcT0015903	10589
chr2_h1	249103124	249103373	249	chr2_h1_249103124_249103373	21	putative_enhancer	partially_conserved	Intron (h1SMcT0015903.1/h1SMcG0015903, intron 11 of 23)	2	248959284	249188627	229344	1	h1SMcG0015903	h1SMcT0015903.1	143841	Intron	secondary_peak_39192	54	.	15.0902	0.737387	0.998883	70	h1SMcT0015903	10589	chr1_228532669_228532887	SpolcG0005272	chr1	228422898	228777386	10589	chr1_472395696_472395998	SlugcG0006661	chr1	472327047	472635129	10589
chr2_h1	249104010	249104307	297	chr2_h1_249104010_249104307	2	putative_enhancer	partially_conserved	Intron (h1SMcT0015903.1/h1SMcG0015903, intron 11 of 23)	2	248959284	249188627	229344	1	h1SMcG0015903	h1SMcT0015903.1	144727	Intron	secondary_peak_39193	216	.	23.3455	0.300909	0.998883	224	h1SMcT0015903	10589
chr2_h1	249116244	249116624	380	chr2_h1_249116244_249116624	3	putative_enhancer	partially_conserved	Intron (h1SMcT0015903.1/h1SMcG0015903, intron 12 of 23)	2	248959284	249188627	229344	1	h1SMcG0015903	h1SMcT0015903.1	156961	Intron	secondary_peak_39194	11	.	8.53694	0.938758	0.998883	237	h1SMcT0015903	10589
chr2_h1	249122724	249123104	380	chr2_h1_249122724_249123104	0	putative_enhancer	not_conserved	Intron (h1SMcT0015903.1/h1SMcG0015903, intron 14 of 23)	2	248959284	249188627	229344	1	h1SMcG0015903	h1SMcT0015903.1	163441	Intron	secondary_peak_39195	37	.	15.8025	0.812302	0.998883	156	h1SMcT0015903	10589
chr2_h1	249124123	249124650	527	chr2_h1_249124123_249124650	3	putative_enhancer	partially_conserved	Intron (h1SMcT0015903.1/h1SMcG0015903, intron 14 of 23)	2	248959284	249188627	229344	1	h1SMcG0015903	h1SMcT0015903.1	164840	Intron	primary_peak_39196	574	.	33.0826	0.0412372	0.356985	336	h1SMcT0015903	10589
chr2_h1	249130005	249130308	303	chr2_h1_249130005_249130308	12	putative_enhancer	partially_conserved	Intron (h1SMcT0015903.1/h1SMcG0015903, intron 14 of 23)	2	248959284	249188627	229344	1	h1SMcG0015903	h1SMcT0015903.1	170722	Intron	secondary_peak_39197	28	.	10.1201	0.855293	0.998883	139	h1SMcT0015903	10589							chr1_472481655_472481901	SlugcG0006661	chr1	472327047	472635129	10589
chr2_h1	249166268	249166954	686	chr2_h1_249166268_249166954	1	putative_enhancer	partially_conserved	Intron (h1SMcT0015903.1/h1SMcG0015903, intron 22 of 23)	2	248959284	249188627	229344	1	h1SMcG0015903	h1SMcT0015903.1	206985	Intron	secondary_peak_39201	25	.	10.2219	0.869415	0.998883	504	h1SMcT0015903	10589
chr2_h1	249252016	249252983	967	chr2_h1_249252016_249252983	3	putative_enhancer	partially_conserved	Distal Intergenic	2	249253226	249260939	7714	2	h1SMnG0025861	h1SMnT0025861.1	7956	Distal intergenic	primary_peak_39206	441	.	26.3967	0.0865968	0.564836	413	h1SMnT0025861
chr2_h1	249299336	249299707	371	chr2_h1_249299336_249299707	30	putative_enhancer	highly_conserved	Intron (h1SMcT0015907.1/h1SMcG0015907, intron 6 of 17)	2	249253000	249371387	118388	2	h1SMcG0015907	h1SMcT0015907.1	71680	Intron	primary_peak_39208	318	.	21.2848	0.170634	0.827927	142	h1SMcT0015907	10594	chr1_228219489_228220085	SpolcG0005268	chr1	228115188	228283746	10594	chr1_473005970_473006154	SlugcG0006665	chr1	472918951	473118746	10594	chr1_370489936_370490537	SnovcG0004813	chr1	370421488	370612821	10594	YES
chr2_h1	249318430	249318617	187	chr2_h1_249318430_249318617	3	putative_enhancer	partially_conserved	Intron (h1SMcT0015907.1/h1SMcG0015907, intron 4 of 17)	2	249253000	249371387	118388	2	h1SMcG0015907	h1SMcT0015907.1	52770	Intron	secondary_peak_39211	60	.	15.3506	0.713469	0.998883	71	h1SMcT0015907	10594
chr2_h1	249433680	249434586	906	chr2_h1_249433680_249434586	0	putative_enhancer	not_conserved	Downstream (<=300bp)	2	249432300	249433500	1201	1	h1SMcG0015909	h1SMcT0015909.1	1381	Downstream <=300bp	secondary_peak_39224	15	.	9.16501	0.919563	0.998883	416	h1SMcT0015909	10596
chr2_h1	249486660	249487642	982	chr2_h1_249486660_249487642	30	putative_enhancer	highly_conserved	Exon (h1SMcT0015912.1/h1SMcG0015912, exon 5 of 7)	2	249482059	249494017	11959	1	h1SMcG0015912	h1SMcT0015912.1	4602	Exon	primary_peak_39225	1000	.	37.0258	0.000489659	0.0162896	478	h1SMcT0015912	10597	chr1_228012651_228013477	SpolcG0005265	chr1	228005175	228019468	10597	chr1_473226216_473226541	SlugcG0006669	chr1	473214942	473240015	10597	chr1_370810730_370811019	SnovcG0004816	chr1	370801473	370821744	10597	YES
chr2_h1	249494100	249495005	905	chr2_h1_249494100_249495005	0	putative_enhancer	not_conserved	Downstream (<=300bp)	2	249482059	249494017	11959	1	h1SMcG0015912	h1SMcT0015912.2	12042	Downstream <=300bp	primary_peak_39226	783	.	29.9116	0.0129883	0.166636	318	h1SMcT0015912	10597
chr2_h1	249559009	249559480	471	chr2_h1_249559009_249559480	2	putative_enhancer	partially_conserved	Intron (h1SMcT0015914.1/h1SMcG0015914, intron 2 of 3)	2	249554108	249562188	8081	2	h1SMcG0015914	h1SMcT0015914.1	2708	Intron	secondary_peak_39233	203	.	15.2826	0.323256	0.998883	186	h1SMcT0015914	10599
chr2_h1	249780893	249781463	570	chr2_h1_249780893_249781463	0	putative_enhancer	not_conserved	Intron (h1SMcT0015923.1/h1SMcG0015923, intron 2 of 2)	2	249776606	249786462	9857	2	h1SMcG0015923	h1SMcT0015923.1	4999	Intron	secondary_peak_39248	169	.	18.0895	0.390357	0.998883	198	h1SMcT0015923	10607
chr2_h1	249781996	249782790	794	chr2_h1_249781996_249782790	0	putative_enhancer	not_conserved	Intron (h1SMcT0015923.1/h1SMcG0015923, intron 2 of 2)	2	249776606	249786462	9857	2	h1SMcG0015923	h1SMcT0015923.1	3672	Intron	secondary_peak_39249	110	.	44.793	0.541212	0.998883	339	h1SMcT0015923	10607
chr2_h1	249799608	249799821	213	chr2_h1_249799608_249799821	21	putative_enhancer	partially_conserved	Promoter (<=1kb)	2	249793653	249799676	6024	2	h1SMnG0025885	h1SMnT0025885.1	0	<1kb TSS	secondary_peak_39251	68	.	14.6555	0.682291	0.998883	124	h1SMnT0025885								chr1_473922107_473922432	SlugcG0006682	chr1	473916818	473922306	21075	chr1_371486844_371487123	SnovcG0004825	chr1	371460263	371470363	10607
chr2_h1	249853403	249853980	577	chr2_h1_249853403_249853980	3	putative_enhancer	partially_conserved	Intron (h1SMcT0015926.1/h1SMcG0015926, intron 2 of 9)	2	249849854	249887290	37437	1	h1SMcG0015926	h1SMcT0015926.1	3550	Intron	primary_peak_39253	358	.	24.9713	0.136801	0.73347	220	h1SMcT0015926	10610
chr2_h1	249863441	249864316	875	chr2_h1_249863441_249864316	3	putative_enhancer	partially_conserved	Exon (h1SMcT0015926.1/h1SMcG0015926, exon 5 of 10)	2	249849854	249887290	37437	1	h1SMcG0015926	h1SMcT0015926.1	13588	Exon	secondary_peak_39254	8	.	23.5678	0.955926	0.998883	63	h1SMcT0015926	10610
chr2_h1	249868577	249868832	255	chr2_h1_249868577_249868832	0	putative_enhancer	not_conserved	Intron (h1SMcT0015926.1/h1SMcG0015926, intron 5 of 9)	2	249849854	249887290	37437	1	h1SMcG0015926	h1SMcT0015926.1	18724	Intron	secondary_peak_39255	26	.	11.5306	0.861357	0.998883	127	h1SMcT0015926	10610
chr2_h1	249874455	249874864	409	chr2_h1_249874455_249874864	3	putative_enhancer	partially_conserved	Intron (h1SMcT0015926.1/h1SMcG0015926, intron 6 of 9)	2	249849854	249887290	37437	1	h1SMcG0015926	h1SMcT0015926.1	24602	Intron	secondary_peak_39256	206	.	18.4063	0.317543	0.998883	217	h1SMcT0015926	10610
chr2_h1	249877875	249878666	791	chr2_h1_249877875_249878666	10	putative_enhancer	partially_conserved	Intron (h1SMcT0015926.1/h1SMcG0015926, intron 6 of 9)	2	249849854	249887290	37437	1	h1SMcG0015926	h1SMcT0015926.1	28022	Intron	secondary_peak_39257	136	.	19.9101	0.470059	0.998883	156	h1SMcT0015926	10610	chr1_227563492_227563766	SpolcG0005254	chr1	227511696	227594538	10610
chr2_h1	249879691	249880014	323	chr2_h1_249879691_249880014	0	putative_enhancer	not_conserved	Intron (h1SMcT0015926.1/h1SMcG0015926, intron 6 of 9)	2	249849854	249887290	37437	1	h1SMcG0015926	h1SMcT0015926.1	29838	Intron	secondary_peak_39258	6	.	10.1891	0.96658	0.998883	202	h1SMcT0015926	10610
chr2_h1	250020942	250021532	590	chr2_h1_250020942_250021532	2	putative_enhancer	partially_conserved	Intron (h1SMcT0015931.1/h1SMcG0015931, intron 2 of 9)	2	250015034	250059815	44782	1	h1SMcG0015931	h1SMcT0015931.1	5909	Intron	primary_peak_39267	647	.	29.3985	0.0275218	0.2753	352	h1SMcT0015931	10614
chr2_h1	250022445	250022672	227	chr2_h1_250022445_250022672	3	putative_enhancer	partially_conserved	Intron (h1SMcT0015931.1/h1SMcG0015931, intron 2 of 9)	2	250015034	250059815	44782	1	h1SMcG0015931	h1SMcT0015931.1	7412	Intron	secondary_peak_39268	204	.	19.0243	0.32086	0.998883	106	h1SMcT0015931	10614
chr2_h1	250025368	250025611	243	chr2_h1_250025368_250025611	3	putative_enhancer	partially_conserved	Intron (h1SMcT0015931.1/h1SMcG0015931, intron 3 of 9)	2	250015034	250059815	44782	1	h1SMcG0015931	h1SMcT0015931.1	10335	Intron	secondary_peak_39269	6	.	6.45676	0.96683	0.998883	77	h1SMcT0015931	10614
chr2_h1	250033077	250033978	901	chr2_h1_250033077_250033978	21	putative_enhancer	partially_conserved	Intron (h1SMcT0015931.1/h1SMcG0015931, intron 3 of 9)	2	250015034	250059815	44782	1	h1SMcG0015931	h1SMcT0015931.1	18044	Intron	primary_peak_39270	480	.	23.9647	0.0697104	0.495335	316	h1SMcT0015931	10614	chr1_227408922_227409314	SpolcG0005250	chr1	227370057	227427739	10614	chr4_37377109_37378311	SlugcG0019564	chr4	37371513	37391964	2308							NO
chr2_h1	250055695	250056139	444	chr2_h1_250055695_250056139	12	putative_enhancer	partially_conserved	Intron (h1SMcT0015931.1/h1SMcG0015931, intron 8 of 9)	2	250015034	250059815	44782	1	h1SMcG0015931	h1SMcT0015931.1	40662	Intron	primary_peak_39272	400	.	22.5026	0.108262	0.642273	321	h1SMcT0015931	10614	chr1_227373769_227374391	SpolcG0005250	chr1	227370057	227427739	10614
chr2_h1	250155230	250156510	1280	chr2_h1_250155230_250156510	30	putative_enhancer	highly_conserved	Intron (h1SMcT0015934.1/h1SMcG0015934, intron 4 of 5)	2	250143535	250161772	18238	1	h1SMcG0015934	h1SMcT0015934.1	11696	Intron	primary_peak_39281	481	.	25.2968	0.0692794	0.493481	720	h1SMcT0015934	10617	chr1_227284191_227284570	SpolcG0005248	chr1	227279365	227298354	10617	chr1_474406588_474407114	SlugcG0006690	chr1	474381714	474412235	10617	chr1_372151958_372152475	SnovcG0004836	chr1	372134167	372156706	10617	YES
chr2_h1	250157493	250157995	502	chr2_h1_250157493_250157995	3	putative_enhancer	partially_conserved	Intron (h1SMcT0015934.1/h1SMcG0015934, intron 4 of 5)	2	250143535	250161772	18238	1	h1SMcG0015934	h1SMcT0015934.1	13959	Intron	secondary_peak_39282	187	.	16.2694	0.354498	0.998883	250	h1SMcT0015934	10617
chr2_h1	250195653	250195958	305	chr2_h1_250195653_250195958	3	putative_enhancer	partially_conserved	Distal Intergenic	2	250143671	250161907	18237	1	h1SMcG0015934	h1SMcT0015934.3	51983	Distal intergenic	secondary_peak_39286	214	.	23.4549	0.304902	0.998883	136	h1SMcT0015934	10617
chr2_h1	250215009	250215545	536	chr2_h1_250215009_250215545	12	putative_enhancer	partially_conserved	Exon (h1SMcT0015936.1/h1SMcG0015936, exon 6 of 6)	2	250215314	250286479	71166	2	h1SMcG0015936	h1SMcT0015936.1	70934	Exon	secondary_peak_39290	17	.	13.0551	0.906423	0.998883	339	h1SMcT0015936	10618							chr1_474552485_474553796	SlugcG0006691	chr1	474553427	474696743	10618
chr2_h1	250219331	250219526	195	chr2_h1_250219331_250219526	12	putative_enhancer	partially_conserved	Intron (h1SMcT0015936.1/h1SMcG0015936, intron 4 of 5)	2	250215314	250286479	71166	2	h1SMcG0015936	h1SMcT0015936.1	66953	Intron	secondary_peak_39291	15	.	10.2719	0.91783	0.998883	101	h1SMcT0015936	10618	chr1_227218686_227219174	SpolcG0005247	chr1	227154190	227224129	10618
chr2_h1	250225477	250226269	792	chr2_h1_250225477_250226269	30	putative_enhancer	highly_conserved	Intron (h1SMcT0015936.1/h1SMcG0015936, intron 4 of 5)	2	250215314	250286479	71166	2	h1SMcG0015936	h1SMcT0015936.1	60210	Intron	primary_peak_39292	1000	.	44.782	0.000916819	0.0258845	310	h1SMcT0015936	10618	chr1_227209551_227210165	SpolcG0005247	chr1	227154190	227224129	10618	chr1_474577881_474578370	SlugcG0006691	chr1	474553427	474696743	10618	chr1_372276551_372276883	SnovcG0004837	chr1	372261091	372375341	10618	YES
chr2_h1	250233651	250234065	414	chr2_h1_250233651_250234065	21	putative_enhancer	partially_conserved	Intron (h1SMcT0015936.1/h1SMcG0015936, intron 3 of 5)	2	250215314	250286479	71166	2	h1SMcG0015936	h1SMcT0015936.1	52414	Intron	primary_peak_39293	587	.	32.7072	0.0384044	0.341124	186	h1SMcT0015936	10618							chr1_474592392_474592656	SlugcG0006691	chr1	474553427	474696743	10618	chr1_372293270_372293600	SnovcG0004837	chr1	372261091	372375341	10618
chr2_h1	250247655	250248087	432	chr2_h1_250247655_250248087	12	putative_enhancer	partially_conserved	Intron (h1SMcT0015936.1/h1SMcG0015936, intron 2 of 5)	2	250215314	250286479	71166	2	h1SMcG0015936	h1SMcT0015936.1	38392	Intron	primary_peak_39294	313	.	26.193	0.176129	0.841993	115	h1SMcT0015936	10618							chr1_474622127_474622393;chr1_474622393_474622634
chr2_h1	250250686	250250882	196	chr2_h1_250250686_250250882	21	putative_enhancer	partially_conserved	Intron (h1SMcT0015936.1/h1SMcG0015936, intron 2 of 5)	2	250215314	250286479	71166	2	h1SMcG0015936	h1SMcT0015936.1	35597	Intron	secondary_peak_39295	26	.	10.0189	0.865436	0.998883	127	h1SMcT0015936	10618	chr1_227180912_227181165	SpolcG0005247	chr1	227154190	227224129	10618							chr1_372325795_372325989	SnovcG0004837	chr1	372261091	372375341	10618
chr2_h1	252723610	252723915	305	chr2_h1_252723610_252723915	30	putative_enhancer	highly_conserved	Distal Intergenic	2	252698782	252709986	11205	2	h1SMcG0016002	h1SMcT0016002.2	-13625	Distal intergenic	primary_peak_39307	609	.	35.4746	0.0340345	0.315306	181	h1SMcT0016002	10630	chr1_175161088_175161420	SpolcG0003979	chr1	175166477	175216784	10630	chr1_516849825_516850045	SlugcG0007282	chr1	516857184	516864088	10631	chr1_481886950_481887154	SnovcG0006477	chr1	481901659	481918624	10630	NO
chr2_h1	252732699	252733284	585	chr2_h1_252732699_252733284	21	putative_enhancer	partially_conserved	Exon (h1SMcT0016003.1/h1SMcG0016003, exon 12 of 14)	2	252732558	252739240	6683	2	h1SMcG0016003	h1SMcT0016003.1	5956	Exon	primary_peak_39308	508	.	33.9069	0.0596856	0.449851	343	h1SMcT0016003	10631	chr1_175148852_175149218	SpolcG0003978	chr1	175141793	175149488	10631							chr1_481869015_481869320	SnovcG0006476	chr1	481860971	481869626	10631
chr2_h1	252760463	252761243	780	chr2_h1_252760463_252761243	3	putative_enhancer	partially_conserved	Distal Intergenic	2	252766404	252766749	346	1	h1SMnG0025963	h1SMnT0025963.1	-5161	Distal intergenic	primary_peak_39311	343	.	26.3852	0.149173	0.769685	523	h1SMnT0025963
chr2_h1	252767018	252767606	588	chr2_h1_252767018_252767606	30	putative_enhancer	highly_conserved	Exon (h1SMnT0025964.1/h1SMnG0025964, exon 4 of 4)	2	252767116	252773164	6049	2	h1SMnG0025964	h1SMnT0025964.1	5558	Exon	primary_peak_39313	796	.	40.5701	0.0120541	0.158825	205	h1SMnT0025964		chr1_175119698_175121384	SpolcG0003978	chr1	175141793	175149488	10631	chr1_516903112_516903691	SlugcG0007282	chr1	516857184	516864088	10631	chr1_481789305_481789988	SnovcG0006476	chr1	481860971	481869626	10631
chr2_h1	252943180	252943697	517	chr2_h1_252943180_252943697	0	putative_enhancer	not_conserved	Intron (h1SMcT0016009.1/h1SMcG0016009, intron 17 of 25)	2	252932002	252964193	32192	2	h1SMcG0016009	h1SMcT0016009.1	20496	Intron	primary_peak_39317	344	.	27.246	0.147864	0.765877	221	h1SMcT0016009	10637
chr2_h1	252984561	252985066	505	chr2_h1_252984561_252985066	12	putative_enhancer	partially_conserved	Exon (h1SMcT0016010.1/h1SMcG0016010, exon 3 of 3)	2	252984211	253032128	47918	2	h1SMcG0016010	h1SMcT0016010.1	47062	Exon	secondary_peak_39319	208	.	21.8288	0.315448	0.998883	362	h1SMcT0016010	10638							chr1_518151258_518151762	SlugcG0007288	chr1	518151003	518181736	10638
chr2_h1	253105002	253106388	1386	chr2_h1_253105002_253106388	0	putative_enhancer	not_conserved	Intron (h1SMcT0016013.1/h1SMcG0016013, intron 2 of 2)	2	253086328	253112337	26010	1	h1SMcG0016013	h1SMcT0016013.1	18675	Intron	primary_peak_39332	1000	.	47.3363	0.000480158	0.016069	986	h1SMcT0016013	10640
chr2_h1	253223469	253223715	246	chr2_h1_253223469_253223715	1	putative_enhancer	partially_conserved	Exon (h1SMnT0025984.4/h1SMnG0025984, exon 2 of 2)	2	253217171	253226242	9072	1	h1SMcG0016018	h1SMcT0016018.1	6299	Exon	secondary_peak_39343	193	.	12.3089	0.341509	0.998883	133	h1SMcT0016018	10645
chr2_h1	253225836	253227202	1366	chr2_h1_253225836_253227202	10	putative_enhancer	partially_conserved	Exon (h1SMcT0016018.1/h1SMcG0016018, exon 5 of 6)	2	253217171	253226242	9072	1	h1SMcG0016018	h1SMcT0016018.1	8666	Exon	primary_peak_39344	1000	.	61.872	4.04864e-08	1.1572e-05	573	h1SMcT0016018	10645	chr1_174696153_174697973	SpolcG0003966	chr1	174697662	174708493	10645
chr2_h1	253702954	253703487	533	chr2_h1_253702954_253703487	21	putative_enhancer	partially_conserved	Intron (h1SMcT0016031.1/h1SMcG0016031, intron 4 of 12)	2	253698133	253713817	15685	1	h1SMcG0016031	h1SMcT0016031.1	4822	Intron	primary_peak_39362	521	.	20.8468	0.0554737	0.429584	275	h1SMcT0016031	10656	chr1_206857087_206857662	SpolcG0004772	chr1	206854420	206864752	10656							chr1_264290434_264290822	SnovcG0003462	chr1	264287176	264305143	10656
chr2_h1	253710460	253711558	1098	chr2_h1_253710460_253711558	30	putative_enhancer	highly_conserved	Intron (h1SMcT0016031.1/h1SMcG0016031, intron 12 of 12)	2	253698133	253713817	15685	1	h1SMcG0016031	h1SMcT0016031.1	12328	Intron	primary_peak_39364	1000	.	52.3558	6.81996e-06	0.000646547	348	h1SMcT0016031	10656	chr1_206862576_206863696	SpolcG0004772	chr1	206854420	206864752	10656
chr2_h1	254015602	254017294	1692	chr2_h1_254015602_254017294	2	putative_enhancer	partially_conserved	Exon (h1SMcT0016040.1/h1SMcG0016040, exon 3 of 3)	2	254017241	254024148	6908	2	h1SMcG0016040	h1SMcT0016040.1	6854	Exon	primary_peak_39378	931	.	37.6472	0.00571744	0.0949959	732	h1SMcT0016040	10659
chr2_h1	254143019	254143905	886	chr2_h1_254143019_254143905	30	putative_enhancer	highly_conserved	Distal Intergenic	2	254160216	254161738	1523	2	h1SMcG0016045	h1SMcT0016045.1	17833	Distal intergenic	primary_peak_39390	1000	.	77.9863	4.98521e-07	8.48873e-05	348	h1SMcT0016045	10663	chr1_207198733_207199569	SpolcG0004779	chr1	207214127	207215594	10663	chr1_581448592_581449541	SlugcG0007997	chr1	581431756	581433356	10663	chr1_265330679_265331514	SnovcG0003474	chr1	265348612	265350138	10663	YES
chr2_h1	254246225	254246934	709	chr2_h1_254246225_254246934	30	putative_enhancer	highly_conserved	Distal Intergenic	2	254224156	254229967	5812	2	h1SMcG0016049	h1SMcT0016049.2	-16259	Distal intergenic	primary_peak_39402	1000	.	65.6529	9.20988e-05	0.0047192	300	h1SMcT0016049	10666	chr1_207335365_207335835	SpolcG0004782	chr1	207305876	207309355	31168	chr1_581172649_581173332	SlugcG0007995	chr1	581226767	581242811	21342	chr1_265595567_265595974	SnovcG0003477	chr1	265468630	265499199	28857	NO
chr2_h1	254311132	254311793	661	chr2_h1_254311132_254311793	21	putative_enhancer	partially_conserved	Exon (h1SMcT0016051.1/h1SMcG0016051, exon 6 of 15)	2	254281385	254344045	62661	2	h1SMcG0016051	h1SMcT0016051.1	32252	Exon	secondary_peak_39408	232	.	21.7473	0.275649	0.998883	291	h1SMcT0016051	10668	chr1_207388034_207388373	SpolcG0004783	chr1	207369082	207436514	10668	chr1_581110327_581110659	SlugcG0007994	chr1	581035457	581158711	10668
chr2_h1	254326204	254326718	514	chr2_h1_254326204_254326718	21	putative_enhancer	partially_conserved	Intron (h1SMcT0016051.1/h1SMcG0016051, intron 1 of 14)	2	254281385	254344045	62661	2	h1SMcG0016051	h1SMcT0016051.1	17327	Intron	primary_peak_39412	591	.	34.5442	0.0376686	0.336867	175	h1SMcT0016051	10668							chr1_581074756_581075246	SlugcG0007994	chr1	581035457	581158711	10668	chr1_265700092_265700572	SnovcG0003478	chr1	265618608	265742385	10668
chr2_h1	254339172	254340063	891	chr2_h1_254339172_254340063	30	putative_enhancer	highly_conserved	Intron (h1SMcT0016051.1/h1SMcG0016051, intron 1 of 14)	2	254281385	254344045	62661	2	h1SMcG0016051	h1SMcT0016051.1	3982	Intron	primary_peak_39414	259	.	46.7625	0.236553	0.978323	143	h1SMcT0016051	10668	chr1_207430684_207431393	SpolcG0004783	chr1	207369082	207436514	10668	chr1_581046917_581047946	SlugcG0007994	chr1	581035457	581158711	10668	chr1_265717674_265718379	SnovcG0003478	chr1	265618608	265742385	10668	YES
chr2_h1	254509799	254510166	367	chr2_h1_254509799_254510166	12	putative_enhancer	partially_conserved	Distal Intergenic	2	254518489	254552157	33669	1	h1SMcG0016055	h1SMcT0016055.1	-8323	Distal intergenic	primary_peak_39433	490	.	31.3364	0.0658182	0.478204	168	h1SMcT0016055	10672													chr1_266016377_266016563	SnovcG0003480	chr1	266044040	266094818	10672
chr2_h1	254525239	254525665	426	chr2_h1_254525239_254525665	21	putative_enhancer	partially_conserved	Intron (h1SMcT0016055.1/h1SMcG0016055, intron 1 of 3)	2	254518489	254552157	33669	1	h1SMcG0016055	h1SMcT0016055.1	6751	Intron	primary_peak_39436	581	.	31.9672	0.0398206	0.348891	196	h1SMcT0016055	10672	chr1_207574252_207574479	SpolcG0004786	chr1	207566545	207611609	10672	chr1_580387745_580387999	SlugcG0007988	chr1	580314778	580401697	10672
chr2_h1	254537584	254538099	515	chr2_h1_254537584_254538099	30	putative_enhancer	highly_conserved	Intron (h1SMcT0016055.1/h1SMcG0016055, intron 2 of 3)	2	254518489	254552157	33669	1	h1SMcG0016055	h1SMcT0016055.1	19096	Intron	primary_peak_39438	822	.	34.5634	0.0104402	0.144018	238	h1SMcT0016055	10672	chr1_207590065_207590514	SpolcG0004786	chr1	207566545	207611609	10672	chr1_580364409_580365753	SlugcG0007988	chr1	580314778	580401697	10672	chr1_266073086_266073535	SnovcG0003480	chr1	266044040	266094818	10672	YES
chr2_h1	254540253	254540553	300	chr2_h1_254540253_254540553	12	putative_enhancer	partially_conserved	Intron (h1SMcT0016055.1/h1SMcG0016055, intron 2 of 3)	2	254518489	254552157	33669	1	h1SMcG0016055	h1SMcT0016055.1	21765	Intron	secondary_peak_39439	82	.	16.4493	0.631588	0.998883	182	h1SMcT0016055	10672	chr1_207593096_207593429	SpolcG0004786	chr1	207566545	207611609	10672
chr2_h1	254567989	254568246	257	chr2_h1_254567989_254568246	3	putative_enhancer	partially_conserved	Distal Intergenic	2	254604632	254616963	12332	2	h1SMcG0016058	h1SMcT0016058.1	48717	Distal intergenic	secondary_peak_39441	42	.	14.7746	0.78808	0.998883	97	h1SMcT0016058	10674
chr2_h1	254700215	254701102	887	chr2_h1_254700215_254701102	21	putative_enhancer	partially_conserved	Intron (h1SMcT0016060.1/h1SMcG0016060, intron 8 of 11)	2	254682825	254706460	23636	1	h1SMcG0016060	h1SMcT0016060.1	17391	Intron	secondary_peak_39449	13	.	45.8156	0.926441	0.998883	389	h1SMcT0016060	10676							chr1_580060286_580060816	SlugcG0007984	chr1	580033363	580089429	10676	chr1_266318640_266319350	SnovcG0003483	chr1	266278879	266349190	10676
chr2_h1	254701215	254701749	534	chr2_h1_254701215_254701749	12	putative_enhancer	partially_conserved	Exon (h1SMcT0016060.1/h1SMcG0016060, exon 9 of 12)	2	254682825	254706460	23636	1	h1SMcG0016060	h1SMcT0016060.1	18391	Exon	primary_peak_39450	1000	.	45.8156	0.00289699	0.0589715	267	h1SMcT0016060	10676	chr1_207731843_207732231	SpolcG0004790	chr1	207690552	207751117	10676
chr2_h1	254732156	254733058	902	chr2_h1_254732156_254733058	30	putative_enhancer	highly_conserved	Distal Intergenic	2	254710226	254722930	12705	2	h1SMcG0016061	h1SMcT0016061.1	-9227	Distal intergenic	primary_peak_39455	1000	.	48.7277	0.00202028	0.0456107	570	h1SMcT0016061	10677	chr1_207859159_207860076	SpolcG0004793	chr1	207840637	207852210	31166	chr1_579924262_579925158	SlugcG0007983	chr1	579932419	579971141	10677	chr1_266433306_266434421	SnovcG0003484	chr1	266400602	266430347	10677	NO
chr2_h1	254756203	254756585	382	chr2_h1_254756203_254756585	30	putative_enhancer	highly_conserved	Distal Intergenic	2	254775417	254810930	35514	1	h1SMcG0016062	h1SMcT0016062.1	-18832	Distal intergenic	primary_peak_39456	499	.	31.6841	0.0627457	0.463674	238	h1SMcT0016062	10678	chr1_207870658_207870942	SpolcG0004794	chr1	207879857	207923887	10678	chr1_579869227_579869631	SlugcG0007982	chr1	579773064	579843139	10678	chr1_266447467_266447929	SnovcG0003485	chr1	266453396	266454113	28858	NO
chr2_h1	254761077	254761659	582	chr2_h1_254761077_254761659	12	putative_enhancer	partially_conserved	Distal Intergenic	2	254775417	254810930	35514	1	h1SMcG0016062	h1SMcT0016062.1	-13758	Distal intergenic	primary_peak_39457	719	.	38.0848	0.0185164	0.211774	255	h1SMcT0016062	10678													chr1_266460106_266460272	SnovcG0003485	chr1	266453396	266454113	28858	NO
chr2_h1	254781746	254782244	498	chr2_h1_254781746_254782244	3	putative_enhancer	partially_conserved	Intron (h1SMcT0016062.1/h1SMcG0016062, intron 2 of 8)	2	254775417	254810930	35514	1	h1SMcG0016062	h1SMcT0016062.1	6330	Intron	secondary_peak_39461	28	.	11.9166	0.8554	0.998883	293	h1SMcT0016062	10678
chr2_h1	254786614	254786950	336	chr2_h1_254786614_254786950	3	putative_enhancer	partially_conserved	Intron (h1SMcT0016062.1/h1SMcG0016062, intron 3 of 8)	2	254775417	254810930	35514	1	h1SMcG0016062	h1SMcT0016062.1	11198	Intron	primary_peak_39462	462	.	24.461	0.0768724	0.525574	185	h1SMcT0016062	10678
chr2_h1	254788134	254788399	265	chr2_h1_254788134_254788399	21	putative_enhancer	partially_conserved	Intron (h1SMcT0016062.1/h1SMcG0016062, intron 3 of 8)	2	254775417	254810930	35514	1	h1SMcG0016062	h1SMcT0016062.1	12718	Intron	secondary_peak_39463	201	.	18.8105	0.326625	0.998883	111	h1SMcT0016062	10678							chr1_579803012_579803594	SlugcG0007982	chr1	579773064	579843139	10678	chr1_266530428_266530910	SnovcG0003486	chr1	266505704	266572266	10678
chr2_h1	254796319	254796907	588	chr2_h1_254796319_254796907	3	putative_enhancer	partially_conserved	Exon (h1SMcT0016062.1/h1SMcG0016062, exon 5 of 9)	2	254775417	254810930	35514	1	h1SMcG0016062	h1SMcT0016062.1	20903	Exon	primary_peak_39464	809	.	36.7297	0.0112531	0.151235	359	h1SMcT0016062	10678
chr2_h1	254882529	254882758	229	chr2_h1_254882529_254882758	21	putative_enhancer	partially_conserved	Distal Intergenic	2	254824597	254864317	39721	2	h1SMcG0016064	h1SMcT0016064.3	-18213	Distal intergenic	secondary_peak_39469	81	.	15.1805	0.637888	0.998883	110	h1SMcT0016064	10680							chr1_579555271_579556201	SlugcG0007979	chr1	579496500	579498078	10681	chr1_266836467_266837171	SnovcG0003489	chr1	266927400	266928956	10681	NO
chr2_h1	254973197	254973992	795	chr2_h1_254973197_254973992	3	putative_enhancer	partially_conserved	Distal Intergenic	2	254919251	254920843	1593	2	h1SMcG0016066	h1SMcT0016066.1	-52355	Distal intergenic	primary_peak_39474	821	.	41.7899	0.0104819	0.144368	587	h1SMcT0016066	10681
chr2_h1	254994933	254995363	430	chr2_h1_254994933_254995363	3	putative_enhancer	partially_conserved	Distal Intergenic	2	255033930	255052497	18568	2	h1SMcG0016068	h1SMcT0016068.1	57134	Distal intergenic	secondary_peak_39475	105	.	19.2973	0.556285	0.998883	242	h1SMcT0016068	10682
chr2_h1	255034074	255034810	736	chr2_h1_255034074_255034810	30	putative_enhancer	highly_conserved	Exon (h1SMcT0016068.1/h1SMcG0016068, exon 2 of 2)	2	255033930	255052497	18568	2	h1SMcG0016068	h1SMcT0016068.1	17687	Exon	secondary_peak_39477	1	.	11.7022	0.991282	0.998883	20	h1SMcT0016068	10682													chr1_267070653_267071217	SnovcG0003491	chr1	267070473	267162972	10682
chr2_h1	255038135	255038387	252	chr2_h1_255038135_255038387	20	putative_enhancer	partially_conserved	Intron (h1SMcT0016068.1/h1SMcG0016068, intron 1 of 1)	2	255033930	255052497	18568	2	h1SMcG0016068	h1SMcT0016068.1	14110	Intron	secondary_peak_39479	46	.	9.12246	0.774453	0.998883	168	h1SMcT0016068	10682													chr1_267075408_267075868	SnovcG0003491	chr1	267070473	267162972	10682
chr2_h1	255039963	255040198	235	chr2_h1_255039963_255040198	12	putative_enhancer	partially_conserved	Intron (h1SMcT0016068.1/h1SMcG0016068, intron 1 of 1)	2	255033930	255052497	18568	2	h1SMcG0016068	h1SMcT0016068.1	12299	Intron	secondary_peak_39480	67	.	13.0967	0.689198	0.998883	159	h1SMcT0016068	10682
chr2_h1	255041045	255041441	396	chr2_h1_255041045_255041441	3	putative_enhancer	partially_conserved	Intron (h1SMcT0016068.1/h1SMcG0016068, intron 1 of 1)	2	255033930	255052497	18568	2	h1SMcG0016068	h1SMcT0016068.1	11056	Intron	primary_peak_39481	402	.	17.9445	0.107384	0.63935	82	h1SMcT0016068	10682
chr2_h1	255042924	255043248	324	chr2_h1_255042924_255043248	12	putative_enhancer	partially_conserved	Intron (h1SMcT0016068.1/h1SMcG0016068, intron 1 of 1)	2	255033930	255052497	18568	2	h1SMcG0016068	h1SMcT0016068.1	9249	Intron	secondary_peak_39482	185	.	14.4812	0.35789	0.998883	212	h1SMcT0016068	10682	chr1_208098645_208098985	SpolcG0004798	chr1	208088320	208107891	10682
chr2_h1	255094518	255095332	814	chr2_h1_255094518_255095332	1	putative_enhancer	partially_conserved	Intron (h1SMcT0016070.1/h1SMcG0016070, intron 2 of 4)	2	255067855	255103204	35350	2	h1SMcG0016070	h1SMcT0016070.1	7872	Intron	secondary_peak_39486	62	.	39.0503	0.706311	0.998883	306	h1SMcT0016070	10683
chr2_h1	255104345	255105025	680	chr2_h1_255104345_255105025	0	putative_enhancer	not_conserved	Promoter (<=1kb)	2	255105747	255111490	5744	1	h1SMcG0016071	h1SMcT0016071.1	-722	<1kb TSS	secondary_peak_39487	46	.	25.5868	0.77071	0.998883	91	h1SMcT0016071	10684
chr2_h1	255188515	255188889	374	chr2_h1_255188515_255188889	30	putative_enhancer	highly_conserved	Intron (h1SMcT0016072.1/h1SMcG0016072, intron 13 of 22)	2	255161105	255231149	70045	2	h1SMcG0016072	h1SMcT0016072.1	42260	Intron	primary_peak_39492	819	.	39.5504	0.0106531	0.146012	188	h1SMcT0016072	10685	chr1_101286938_101287310	SpolcG0002559	chr1	101223825	101351634	10685	chr1_428692683_428692867	SlugcG0005994	chr1	428628447	428767148	10685	chr1_232698492_232698838	SnovcG0003042	chr1	232596806	232809457	10685	YES
chr2_h1	255381668	255382622	954	chr2_h1_255381668_255382622	0	putative_enhancer	not_conserved	Distal Intergenic	2	255361688	255362599	912	1	h1SMcG0016075	h1SMcT0016075.1	19981	Distal intergenic	secondary_peak_39500	25	.	36.414	0.867738	0.998883	338	h1SMcT0016075	10688
chr2_h1	255382648	255383264	616	chr2_h1_255382648_255383264	3	putative_enhancer	partially_conserved	Distal Intergenic	2	255361688	255362599	912	1	h1SMcG0016075	h1SMcT0016075.1	20961	Distal intergenic	secondary_peak_39501	60	.	36.414	0.713526	0.998883	233	h1SMcT0016075	10688
chr2_h1	255511483	255511718	235	chr2_h1_255511483_255511718	0	putative_enhancer	not_conserved	Promoter (1-2kb)	2	255407323	255510317	102995	2	h1SMcG0016076	h1SMcT0016076.1	-1167	1-2kb TSS	primary_peak_39504	357	.	27.5456	0.137457	0.735467	123	h1SMcT0016076	10689
chr2_h1	255525857	255526536	679	chr2_h1_255525857_255526536	11	putative_enhancer	partially_conserved	Distal Intergenic	2	255407323	255510317	102995	2	h1SMcG0016076	h1SMcT0016076.1	-15541	Distal intergenic	primary_peak_39505	923	.	42.8788	0.0059861	0.0979417	311	h1SMcT0016076	10689	chr1_101672032_101672279	SpolcG0002563	chr1	101574945	101649331	10689
chr2_h1	255558442	255558780	338	chr2_h1_255558442_255558780	0	putative_enhancer	not_conserved	Distal Intergenic	2	255603649	255605192	1544	1	h1SMnG0026097	h1SMnT0026097.1	-44869	Distal intergenic	primary_peak_39506	306	.	26.2518	0.182868	0.858596	135	h1SMnT0026097
chr2_h1	255703847	255704283	436	chr2_h1_255703847_255704283	0	putative_enhancer	not_conserved	Distal Intergenic	2	255666096	255667575	1480	2	h1SMcG0016077	h1SMcT0016077.1	-36273	Distal intergenic	primary_peak_39510	323	.	31.9659	0.165952	0.815753	218	h1SMcT0016077	10690
chr2_h1	255903156	255903770	614	chr2_h1_255903156_255903770	0	putative_enhancer	not_conserved	Exon (h1SMcT0016081.1/h1SMcG0016081, exon 9 of 12)	2	255888905	255921654	32750	1	h1SMcG0016081	h1SMcT0016081.1	14252	Exon	primary_peak_39519	953	.	37.1158	0.00504602	0.0870905	292	h1SMcT0016081	10693
chr2_h1	256048970	256049505	535	chr2_h1_256048970_256049505	12	putative_enhancer	partially_conserved	Intron (h1SMnT0026118.1/h1SMnG0026118, intron 2 of 2)	2	256045311	256070754	25444	1	h1SMnG0026118	h1SMnT0026118.1	3660	Intron	primary_peak_39531	807	.	21.1084	0.0113639	0.152285	248	h1SMnT0026118		chr1_102183007_102183584	SpolcG0002570	chr1	102166711	102171312	10695
chr2_h1	256052864	256053200	336	chr2_h1_256052864_256053200	30	putative_enhancer	highly_conserved	Intron (h1SMnT0026118.1/h1SMnG0026118, intron 2 of 2)	2	256045311	256070754	25444	1	h1SMnG0026118	h1SMnT0026118.1	7554	Intron	primary_peak_39532	826	.	25.6327	0.010227	0.141999	154	h1SMnT0026118		chr1_102186155_102186453	SpolcG0002570	chr1	102166711	102171312	10695	chr1_427551775_427552275	SlugcG0005986	chr1	427569982	427577827	10695	chr1_234382093_234382402	SnovcG0003053	chr1	234405727	234406228	28725
chr2_h1	256613436	256613678	242	chr2_h1_256613436_256613678	1	putative_enhancer	partially_conserved	Intron (h1SMcT0016098.1/h1SMcG0016098, intron 2 of 12)	2	256610197	256641462	31266	1	h1SMcG0016098	h1SMcT0016098.1	3240	Intron	secondary_peak_39546	63	.	11.8033	0.70479	0.998883	178	h1SMcT0016098	10701
chr2_h1	256629341	256629805	464	chr2_h1_256629341_256629805	1	putative_enhancer	partially_conserved	Intron (h1SMcT0016098.1/h1SMcG0016098, intron 9 of 12)	2	256610197	256641462	31266	1	h1SMcG0016098	h1SMcT0016098.1	19145	Intron	primary_peak_39548	360	.	21.2203	0.135149	0.728482	222	h1SMcT0016098	10701
chr2_h1	256638513	256638982	469	chr2_h1_256638513_256638982	10	putative_enhancer	partially_conserved	Intron (h1SMcT0016098.1/h1SMcG0016098, intron 12 of 12)	2	256610197	256641462	31266	1	h1SMcG0016098	h1SMcT0016098.1	28317	Intron	primary_peak_39550	870	.	23.4494	0.00802955	0.119721	321	h1SMcT0016098	10701	chr1_11068705_11069239	SpolcG0000340	chr1	11062100	11092557	10701
chr2_h1	256642370	256643185	815	chr2_h1_256642370_256643185	0	putative_enhancer	not_conserved	Exon (h1SMcT0016099.1/h1SMcG0016099, exon 13 of 13)	2	256642209	256653167	10959	2	h1SMcG0016099	h1SMcT0016099.1	9982	Exon	primary_peak_39551	536	.	18.1758	0.0509546	0.407084	313	h1SMcT0016099	10085
chr2_h1	256685809	256686479	670	chr2_h1_256685809_256686479	1	putative_enhancer	partially_conserved	Distal Intergenic	2	256648407	256653167	4761	2	h1SMcG0016099	h1SMcT0016099.2	-32643	Distal intergenic	secondary_peak_39558	153	.	21.4303	0.426128	0.998883	361	h1SMcT0016099	10085
chr2_h1	256767080	256767715	635	chr2_h1_256767080_256767715	12	putative_enhancer	partially_conserved	Intron (h1SMcT0016103.1/h1SMcG0016103, intron 6 of 6)	2	256765520	256785155	19636	2	h1SMcG0016103	h1SMcT0016103.1	17440	Intron	primary_peak_39561	898	.	28.0737	0.00686952	0.107514	425	h1SMcT0016103	10703
chr2_h1	256773377	256773693	316	chr2_h1_256773377_256773693	12	putative_enhancer	partially_conserved	Intron (h1SMcT0016103.1/h1SMcG0016103, intron 4 of 6)	2	256765520	256785155	19636	2	h1SMcG0016103	h1SMcT0016103.1	11462	Intron	secondary_peak_39562	117	.	16.8077	0.520879	0.998883	219	h1SMcT0016103	10703	chr1_10932805_10933192;chr1_10933272_10933479
chr2_h1	256779012	256779368	356	chr2_h1_256779012_256779368	3	putative_enhancer	partially_conserved	Intron (h1SMcT0016103.1/h1SMcG0016103, intron 4 of 6)	2	256765520	256785155	19636	2	h1SMcG0016103	h1SMcT0016103.1	5787	Intron	secondary_peak_39563	20	.	11.5315	0.893759	0.998883	100	h1SMcT0016103	10703
chr2_h1	256809822	256810642	820	chr2_h1_256809822_256810642	11	putative_enhancer	partially_conserved	Exon (h1SMcT0016104.1/h1SMcG0016104, exon 5 of 5)	2	256810608	256816181	5574	2	h1SMcG0016104	h1SMcT0016104.1	5539	Exon	secondary_peak_39569	159	.	17.5545	0.412906	0.998883	405	h1SMcT0016104	10704							chr1_616444870_616445977	SlugcG0008438	chr1	616449925	616470882	10704
chr2_h1	256832746	256833655	909	chr2_h1_256832746_256833655	0	putative_enhancer	not_conserved	Intron (h1SMcT0016105.1/h1SMcG0016105, intron 2 of 3)	2	256817482	256834592	17111	1	h1SMcG0016105	h1SMcT0016105.1	15265	Intron	primary_peak_39574	1000	.	35.4305	0.00240766	0.0517586	617	h1SMcT0016105	10705
chr2_h1	256977574	256977931	357	chr2_h1_256977574_256977931	2	putative_enhancer	partially_conserved	Intron (h1SMcT0016111.1/h1SMcG0016111, intron 1 of 1)	2	256964270	257017835	53566	2	h1SMcG0016111	h1SMcT0016111.1	39904	Intron	primary_peak_39582	268	.	22.8156	0.225215	0.956044	138	h1SMcT0016111	10711
chr2_h1	256979830	256980737	907	chr2_h1_256979830_256980737	2	putative_enhancer	partially_conserved	Intron (h1SMcT0016111.1/h1SMcG0016111, intron 1 of 1)	2	256964270	257017835	53566	2	h1SMcG0016111	h1SMcT0016111.1	37098	Intron	primary_peak_39583	630	.	38.6814	0.0303867	0.293234	711	h1SMcT0016111	10711
chr2_h1	257245083	257245372	289	chr2_h1_257245083_257245372	30	putative_enhancer	highly_conserved	Exon (h1SMcT0016119.1/h1SMcG0016119, exon 3 of 12)	2	257200301	257268482	68182	2	h1SMcG0016119	h1SMcT0016119.1	23110	Exon	primary_peak_39607	494	.	31.3939	0.0645197	0.47219	180	h1SMcT0016119	10717	chr1_10322700_10323106	SpolcG0000323	chr1	10298988	10370791	10717	chr1_617581642_617582288	SlugcG0008451	chr1	617439660	617624908	10717	chr1_417818459_417818691	SnovcG0005513	chr1	417749410	417843482	10717	YES
chr2_h1	257313013	257313896	883	chr2_h1_257313013_257313896	0	putative_enhancer	not_conserved	Exon (h1SMcT0016121.1/h1SMcG0016121, exon 18 of 26)	2	257288251	257318531	30281	1	h1SMcG0016121	h1SMcT0016121.1	24763	Exon	secondary_peak_39616	242	.	21.8	0.260124	0.998883	307	h1SMcT0016121	10719
chr2_h1	257407611	257408005	394	chr2_h1_257407611_257408005	30	putative_enhancer	highly_conserved	Promoter (<=1kb)	2	257407841	257434812	26972	1	h1SMcG0016125	h1SMcT0016125.1	0	<1kb TSS	primary_peak_39633	675	.	37.1145	0.0236451	0.249014	226	h1SMcT0016125	10723	chr1_10115848_10116340	SpolcG0000316	chr1	10104314	10116033	10723	chr1_617994616_617995892	SlugcG0008457	chr1	617995501	618021241	10723	chr1_418123542_418124228	SnovcG0005520	chr1	418124097	418134465	10723	YES
chr2_h1	257420249	257420905	656	chr2_h1_257420249_257420905	3	putative_enhancer	partially_conserved	Exon (h1SMcT0016125.1/h1SMcG0016125, exon 3 of 8)	2	257407841	257434812	26972	1	h1SMcG0016125	h1SMcT0016125.1	12409	Exon	secondary_peak_39634	107	.	19.4237	0.551749	0.998883	418	h1SMcT0016125	10723
chr2_h1	257423420	257424149	729	chr2_h1_257423420_257424149	0	putative_enhancer	not_conserved	Intron (h1SMcT0016125.1/h1SMcG0016125, intron 4 of 7)	2	257407841	257434812	26972	1	h1SMcG0016125	h1SMcT0016125.1	15580	Intron	secondary_peak_39635	234	.	23.7247	0.271947	0.998883	648	h1SMcT0016125	10723
chr2_h1	257446409	257447016	607	chr2_h1_257446409_257447016	21	putative_enhancer	partially_conserved	Distal Intergenic	2	257440219	257444164	3946	1	h1SMnG0026173	h1SMnT0026173.2	6191	Distal intergenic	primary_peak_39637	860	.	32.6502	0.00846995	0.124256	302	h1SMnT0026173								chr1_618092521_618092730	SlugcG0008458	chr1	618047715	618082430	10724	chr1_418227701_418228259	SnovcG0005521	chr1	418211185	418211731	10724
chr2_h1	257555065	257556190	1125	chr2_h1_257555065_257556190	21	putative_enhancer	partially_conserved	Exon (h1SMcT0016129.1/h1SMcG0016129, exon 12 of 12)	2	257555708	257564377	8670	2	h1SMcG0016129	h1SMcT0016129.1	8187	Exon	primary_peak_39643	853	.	36.8729	0.00877986	0.1274	710	h1SMcT0016129	10727	chr1_9885339_9886325	SpolcG0000312	chr1	9869990	9885861	10727							chr1_418569467_418570360	SnovcG0005525	chr1	418569886	418580131	10494	NO
chr2_h1	257568102	257568717	615	chr2_h1_257568102_257568717	2	putative_enhancer	partially_conserved	Exon (h1SMcT0016130.1/h1SMcG0016130, exon 11 of 11)	2	257568168	257587146	18979	2	h1SMcG0016130	h1SMcT0016130.1	18429	Exon	primary_peak_39646	609	.	30.2685	0.0341343	0.315908	356	h1SMcT0016130	10727
chr2_h1	257594712	257595607	895	chr2_h1_257594712_257595607	0	putative_enhancer	not_conserved	Intron (h1SMcT0016131.1/h1SMcG0016131, intron 5 of 7)	2	257592657	257622984	30328	2	h1SMcG0016131	h1SMcT0016131.1	27377	Intron	primary_peak_39649	1000	.	42.048	0.00107992	0.0291261	362	h1SMcT0016131	10727
chr2_h1	257670696	257671406	710	chr2_h1_257670696_257671406	3	putative_enhancer	partially_conserved	Intron (h1SMcT0016134.1/h1SMcG0016134, intron 7 of 8)	2	257664546	257692814	28269	2	h1SMcG0016134	h1SMcT0016134.1	21408	Intron	secondary_peak_39655	181	.	19.837	0.364524	0.998883	105	h1SMcT0016134	10729
chr2_h1	257685683	257686402	719	chr2_h1_257685683_257686402	1	putative_enhancer	partially_conserved	Intron (h1SMcT0016134.1/h1SMcG0016134, intron 3 of 8)	2	257664546	257692814	28269	2	h1SMcG0016134	h1SMcT0016134.1	6412	Intron	primary_peak_39656	1000	.	62.4059	6.64403e-05	0.00369016	395	h1SMcT0016134	10729
chr2_h1	257702014	257703067	1053	chr2_h1_257702014_257703067	30	putative_enhancer	highly_conserved	Exon (h1SMcT0016135.1/h1SMcG0016135, exon 11 of 11)	2	257702544	257720048	17505	2	h1SMcG0016135	h1SMcT0016135.1	16981	Exon	primary_peak_39658	1000	.	53.3985	0.00146632	0.0363628	698	h1SMcT0016135	10730	chr1_9705221_9705884	SpolcG0000306	chr1	9623981	9705718	10730	chr1_619136509_619137835	SlugcG0008469	chr1	619136732	619173145	10730	chr1_418975627_418976352	SnovcG0005531	chr1	418975834	419047759	10730	YES
chr2_h1	257774778	257775906	1128	chr2_h1_257774778_257775906	3	putative_enhancer	partially_conserved	Intron (h1SMcT0016136.1/h1SMcG0016136, intron 4 of 7)	2	257750136	257789829	39694	2	h1SMcG0016136	h1SMcT0016136.1	13923	Intron	primary_peak_39665	338	.	33.3149	0.152963	0.780709	158	h1SMcT0016136	10727
chr2_h1	257798840	257799334	494	chr2_h1_257798840_257799334	1	putative_enhancer	partially_conserved	Intron (h1SMcT0016137.1/h1SMcG0016137, intron 10 of 10)	2	257798181	257830251	32071	2	h1SMcG0016137	h1SMcT0016137.1	30917	Intron	secondary_peak_39670	130	.	20.4118	0.485824	0.998883	291	h1SMcT0016137	10727
chr2_h1	257823176	257823444	268	chr2_h1_257823176_257823444	2	putative_enhancer	partially_conserved	Exon (h1SMcT0016137.1/h1SMcG0016137, exon 7 of 11)	2	257798181	257830251	32071	2	h1SMcG0016137	h1SMcT0016137.1	6807	Exon	secondary_peak_39672	53	.	16.977	0.744492	0.998883	137	h1SMcT0016137	10727
chr2_h1	257841938	257842600	662	chr2_h1_257841938_257842600	20	putative_enhancer	partially_conserved	Exon (h1SMcT0016140.1/h1SMcG0016140, exon 10 of 10)	2	257841805	257884608	42804	2	h1SMcG0016140	h1SMcT0016140.1	42008	Exon	primary_peak_39674	454	.	30.9756	0.0802967	0.54009	250	h1SMcT0016140	10727
chr2_h1	257870162	257870910	748	chr2_h1_257870162_257870910	0	putative_enhancer	not_conserved	Intron (h1SMcT0016140.1/h1SMcG0016140, intron 3 of 9)	2	257841805	257884608	42804	2	h1SMcG0016140	h1SMcT0016140.1	13698	Intron	primary_peak_39677	863	.	43.1043	0.00832665	0.122802	312	h1SMcT0016140	10727
chr2_h1	257925018	257925982	964	chr2_h1_257925018_257925982	30	putative_enhancer	highly_conserved	Intron (h1SMcT0016142.1/h1SMcG0016142, intron 4 of 15)	2	257917886	257947658	29773	1	h1SMcG0016142	h1SMcT0016142.1	7133	Intron	primary_peak_39681	1000	.	55.25	2.64756e-05	0.00184547	411	h1SMcT0016142	10734	chr1_9456920_9458117	SpolcG0000302	chr1	9423924	9466811	10734	chr1_619728706_619729631	SlugcG0008473	chr1	619720622	619774925	10734	chr1_419612502_419613503	SnovcG0005539	chr1	419606761	419656083	10734	YES
chr2_h1	257939248	257939935	687	chr2_h1_257939248_257939935	0	putative_enhancer	not_conserved	Intron (h1SMcT0016142.1/h1SMcG0016142, intron 7 of 15)	2	257917886	257947658	29773	1	h1SMcG0016142	h1SMcT0016142.1	21363	Intron	primary_peak_39682	527	.	26.0021	0.0537331	0.421047	248	h1SMcT0016142	10734
chr2_h1	257942176	257942429	253	chr2_h1_257942176_257942429	12	putative_enhancer	partially_conserved	Intron (h1SMcT0016142.1/h1SMcG0016142, intron 11 of 15)	2	257917886	257947658	29773	1	h1SMcG0016142	h1SMcT0016142.1	24291	Intron	primary_peak_39683	280	.	18.1985	0.211249	0.924587	160	h1SMcT0016142	10734													chr1_419640063_419640239	SnovcG0005539	chr1	419606761	419656083	10734
chr2_h1	257990672	257992341	1669	chr2_h1_257990672_257992341	0	putative_enhancer	not_conserved	Exon (h1SMcT0016144.1/h1SMcG0016144, exon 8 of 8)	2	257972438	257990925	18488	1	h1SMcG0016144	h1SMcT0016144.1	18235	Exon	primary_peak_39689	783	.	38.1709	0.0129545	0.166395	594	h1SMcT0016144	10737
chr2_h1	258264882	258265428	546	chr2_h1_258264882_258265428	21	putative_enhancer	partially_conserved	Intron (h1SMcT0016154.1/h1SMcG0016154, intron 4 of 6)	2	258260918	258269864	8947	1	h1SMcG0016154	h1SMcT0016154.1	3965	Intron	primary_peak_39719	1000	.	42.7341	0.0002382	0.00964265	251	h1SMcT0016154	10746							chr1_620362770_620363755	SlugcG0008483	chr1	620322480	620367402	10746	chr1_420090038_420090405	SnovcG0005549	chr1	420084170	420103167	10746
chr2_h1	258380115	258380864	749	chr2_h1_258380115_258380864	0	putative_enhancer	not_conserved	Intron (h1SMcT0016160.1/h1SMcG0016160, intron 3 of 5)	2	258373584	258385964	12381	1	h1SMcG0016160	h1SMcT0016160.1	6532	Intron	primary_peak_39728	1000	.	57.5737	0.000199025	0.00842859	384	h1SMcT0016160	10752
chr2_h1	258459526	258460403	877	chr2_h1_258459526_258460403	30	putative_enhancer	highly_conserved	Intron (h1SMcT0016165.1/h1SMcG0016165, intron 1 of 1)	2	258453985	258461945	7961	1	h1SMcG0016165	h1SMcT0016165.1	5542	Intron	primary_peak_39739	1000	.	69.8323	2.05385e-06	0.000257298	343	h1SMcT0016165	10757	chr1_8513634_8514827	SpolcG0000266	chr1	8511979	8519442	10757	chr1_620866758_620867395	SlugcG0008492	chr1	620862924	620870576	10757	chr1_420557660_420558231	SnovcG0005557	chr1	420553624	420559991	10757	YES
chr2_h1	258981622	258982626	1004	chr2_h1_258981622_258982626	0	putative_enhancer	not_conserved	Distal Intergenic	2	258982659	258989435	6777	2	h1SMcG0016184	h1SMcT0016184.1	6809	Distal intergenic	primary_peak_39763	457	.	25.3519	0.0790265	0.534788	502	h1SMcT0016184	10777
chr2_h1	259104398	259104805	407	chr2_h1_259104398_259104805	21	putative_enhancer	partially_conserved	Intron (h1SMcT0016186.1/h1SMcG0016186, intron 2 of 7)	2	259103016	259112479	9464	1	h1SMcG0016186	h1SMcT0016186.1	1383	Intron	primary_peak_39778	985	.	42.0117	0.00423777	0.0770555	170	h1SMcT0016186	10778							chr1_622360197_622360895	SlugcG0008518	chr1	622356145	622372033	10778	chr1_421836658_421836984	SnovcG0005582	chr1	421813482	421840408	10778
chr2_h1	259463751	259464102	351	chr2_h1_259463751_259464102	2	putative_enhancer	partially_conserved	Intron (h1SMcT0016198.1/h1SMcG0016198, intron 10 of 12)	2	259453973	259472592	18620	1	h1SMcG0016198	h1SMcT0016198.1	9779	Intron	secondary_peak_39798	245	.	21.049	0.255728	0.998883	112	h1SMcT0016198	10787
chr2_h1	259487421	259487640	219	chr2_h1_259487421_259487640	3	putative_enhancer	partially_conserved	Exon (h1SMcT0016199.1/h1SMcG0016199, exon 8 of 23)	2	259477504	259509973	32470	1	h1SMcG0016199	h1SMcT0016199.1	9918	Exon	secondary_peak_39802	230	.	22.414	0.277904	0.998883	98	h1SMcT0016199	10788
chr2_h1	259510131	259510687	556	chr2_h1_259510131_259510687	21	putative_enhancer	partially_conserved	Downstream (<=300bp)	2	259514281	259515785	1505	2	h1SMcG0016200	h1SMcT0016200.1	5098	Downstream <=300bp	primary_peak_39803	720	.	32.2496	0.0184443	0.211241	176	h1SMcT0016200	10789	chr1_257989171_257989698	SpolcG0006009	chr1	257994021	257995533	10789							chr1_422461001_422461314	SnovcG0005595	chr1	422464314	422470572	10789
chr2_h1	259510822	259511143	321	chr2_h1_259510822_259511143	3	putative_enhancer	partially_conserved	Distal Intergenic	2	259514281	259515785	1505	2	h1SMcG0016200	h1SMcT0016200.1	4642	Distal intergenic	secondary_peak_39804	176	.	32.2496	0.375935	0.998883	160	h1SMcT0016200	10789
chr2_h1	259532738	259532931	193	chr2_h1_259532738_259532931	12	putative_enhancer	partially_conserved	Distal Intergenic	2	259514281	259515785	1505	2	h1SMcG0016200	h1SMcT0016200.1	-16954	Distal intergenic	secondary_peak_39806	121	.	18.5627	0.51003	0.998883	53	h1SMcT0016200	10789
chr2_h1	259559870	259560273	403	chr2_h1_259559870_259560273	21	putative_enhancer	partially_conserved	Distal Intergenic	2	259569450	259589222	19773	1	h1SMcG0016202	h1SMcT0016202.1	-9177	Distal intergenic	primary_peak_39807	781	.	42.1611	0.013126	0.167928	220	h1SMcT0016202	10791							chr1_623352539_623352973	SlugcG0008531	chr1	623354548	623380914	10791	chr1_422603359_422603763	SnovcG0005597	chr1	422605622	422642192	10791
chr2_h1	259572833	259573082	249	chr2_h1_259572833_259573082	21	putative_enhancer	partially_conserved	Exon (h1SMcT0016202.1/h1SMcG0016202, exon 5 of 14)	2	259569450	259589222	19773	1	h1SMcG0016202	h1SMcT0016202.1	3384	Exon	secondary_peak_39809	7	.	7.84915	0.961008	0.998883	146	h1SMcT0016202	10791	chr1_258041038_258041293	SpolcG0006010	chr1	258035210	258057933	10791							chr1_422618272_422618505	SnovcG0005597	chr1	422605622	422642192	10791
chr2_h1	259582015	259582390	375	chr2_h1_259582015_259582390	3	putative_enhancer	partially_conserved	Intron (h1SMcT0016202.1/h1SMcG0016202, intron 12 of 13)	2	259569450	259589222	19773	1	h1SMcG0016202	h1SMcT0016202.1	12566	Intron	secondary_peak_39810	218	.	22.7478	0.298063	0.998883	233	h1SMcT0016202	10791
chr2_h1	259593299	259593849	550	chr2_h1_259593299_259593849	12	putative_enhancer	partially_conserved	Distal Intergenic	2	259569450	259589222	19773	1	h1SMcG0016202	h1SMcT0016202.1	23850	Distal intergenic	primary_peak_39811	560	.	27.026	0.0447075	0.375178	425	h1SMcT0016202	10791	chr1_258060755_258061082	SpolcG0006011	chr1	258070881	258071813	31289													NO
chr2_h1	259594961	259595306	345	chr2_h1_259594961_259595306	30	putative_enhancer	highly_conserved	Distal Intergenic	2	259569450	259589222	19773	1	h1SMcG0016202	h1SMcT0016202.1	25512	Distal intergenic	primary_peak_39812	615	.	28.3103	0.0329552	0.308757	209	h1SMcT0016202	10791	chr1_258062044_258062354	SpolcG0006011	chr1	258070881	258071813	31289	chr1_623394804_623395080	SlugcG0008531	chr1	623354548	623380914	10791	chr1_422708106_422708642	SnovcG0005598	chr1	422776778	422777674	10792	NO
chr2_h1	259605852	259606659	807	chr2_h1_259605852_259606659	11	putative_enhancer	partially_conserved	Distal Intergenic	2	259621501	259622365	865	1	h1SMcG0016203	h1SMcT0016203.1	-14842	Distal intergenic	primary_peak_39815	748	.	36.4307	0.0157386	0.190051	387	h1SMcT0016203	10792													chr1_422758614_422759087	SnovcG0005598	chr1	422776778	422777674	10792
chr2_h1	259699517	259700329	812	chr2_h1_259699517_259700329	30	putative_enhancer	highly_conserved	Intron (h1SMcT0016205.1/h1SMcG0016205, intron 5 of 8)	2	259676577	259723117	46541	2	h1SMcG0016205	h1SMcT0016205.1	22788	Intron	primary_peak_39823	1000	.	66.6506	2.98025e-06	0.000343354	322	h1SMcT0016205	10795							chr1_623537132_623537616	SlugcG0008535	chr1	623507532	623588633	10795	chr1_422831234_422831750	SnovcG0005600	chr1	422806976	422888321	10795
chr2_h1	259707601	259708313	712	chr2_h1_259707601_259708313	12	putative_enhancer	partially_conserved	Intron (h1SMcT0016205.1/h1SMcG0016205, intron 2 of 8)	2	259676577	259723117	46541	2	h1SMcG0016205	h1SMcT0016205.1	14804	Intron	primary_peak_39824	1000	.	68.1797	1.87159e-06	0.000238723	227	h1SMcT0016205	10795	chr1_258165086_258165728	SpolcG0006014	chr1	258105560	258181503	10795
chr2_h1	259713076	259713298	222	chr2_h1_259713076_259713298	2	putative_enhancer	partially_conserved	Intron (h1SMcT0016205.1/h1SMcG0016205, intron 2 of 8)	2	259676577	259723117	46541	2	h1SMcG0016205	h1SMcT0016205.1	9819	Intron	secondary_peak_39825	136	.	16.427	0.468342	0.998883	106	h1SMcT0016205	10795
chr2_h1	259713838	259714464	626	chr2_h1_259713838_259714464	30	putative_enhancer	highly_conserved	Intron (h1SMcT0016205.1/h1SMcG0016205, intron 2 of 8)	2	259676577	259723117	46541	2	h1SMcG0016205	h1SMcT0016205.1	8653	Intron	secondary_peak_39826	40	.	10.612	0.797769	0.998883	211	h1SMcT0016205	10795	chr1_258170638_258170868	SpolcG0006014	chr1	258105560	258181503	10795	chr1_623579477_623580158	SlugcG0008535	chr1	623507532	623588633	10795
chr2_h1	259753197	259754083	886	chr2_h1_259753197_259754083	30	putative_enhancer	highly_conserved	Exon (h1SMcT0016207.1/h1SMcG0016207, exon 8 of 9)	2	259735003	259753887	18885	1	h1SMcG0016207	h1SMcT0016207.1	18195	Exon	primary_peak_39829	1000	.	49.7856	0.00197258	0.0448189	264	h1SMcT0016207	10797	chr1_258201689_258201998	SpolcG0006015	chr1	258177092	258202236	10797	chr1_623634132_623634391	SlugcG0008536	chr1	623611385	623637293	10797	chr1_422919879_422920098	SnovcG0005601	chr1	422908026	422920286	10797	YES
chr2_h1	259838050	259838272	222	chr2_h1_259838050_259838272	21	putative_enhancer	partially_conserved	Intron (h1SMcT0016211.1/h1SMcG0016211, intron 2 of 5)	2	259814393	259843022	28630	2	h1SMcG0016211	h1SMcT0016211.1	4750	Intron	secondary_peak_39835	34	.	10.6072	0.824433	0.998883	73	h1SMcT0016211	10800							chr1_623959605_623960137	SlugcG0008539	chr1	623876516	623964663	10800	chr1_423050998_423051186	SnovcG0005605	chr1	423034875	423054126	10800
chr2_h1	260035441	260036033	592	chr2_h1_260035441_260036033	12	putative_enhancer	partially_conserved	Intron (h1SMcT0016216.1/h1SMcG0016216, intron 2 of 3)	2	260020367	260049772	29406	2	h1SMcG0016216	h1SMcT0016216.1	13739	Intron	primary_peak_39852	817	.	34.8349	0.0107537	0.146922	185	h1SMcT0016216	10805							chr1_624487486_624488649	SlugcG0008542	chr1	624454593	624493857	10805
chr2_h1	260040895	260041493	598	chr2_h1_260040895_260041493	2	putative_enhancer	partially_conserved	Intron (h1SMcT0016216.1/h1SMcG0016216, intron 1 of 3)	2	260020367	260049772	29406	2	h1SMcG0016216	h1SMcT0016216.1	8279	Intron	primary_peak_39853	693	.	33.2963	0.0214303	0.233552	327	h1SMcT0016216	10805
chr2_h1	260061441	260062363	922	chr2_h1_260061441_260062363	3	putative_enhancer	partially_conserved	Promoter (<=1kb)	2	260060767	260062217	1451	2	h1SMcG0016219	h1SMcT0016219.1	0	<1kb TSS	primary_peak_39857	330	.	26.1354	0.1601	0.800029	539	h1SMcT0016219	10808
chr2_h1	260108105	260108656	551	chr2_h1_260108105_260108656	21	putative_enhancer	partially_conserved	Intron (h1SMcT0016221.1/h1SMcG0016221, intron 3 of 9)	2	260097411	260118098	20688	1	h1SMcG0016221	h1SMcT0016221.1	10695	Intron	primary_peak_39861	1000	.	40.638	0.00350701	0.0674231	262	h1SMcT0016221	10810							chr1_624700643_624700874	SlugcG0008549	chr1	624682824	624803776	10810	chr1_423515637_423515937	SnovcG0005614	chr1	423495466	423537281	10810
chr2_h1	260108944	260109179	235	chr2_h1_260108944_260109179	12	putative_enhancer	partially_conserved	Intron (h1SMcT0016221.1/h1SMcG0016221, intron 3 of 9)	2	260097411	260118098	20688	1	h1SMcG0016221	h1SMcT0016221.1	11534	Intron	secondary_peak_39862	70	.	11.1962	0.676209	0.998883	81	h1SMcT0016221	10810													chr1_423516901_423517148	SnovcG0005614	chr1	423495466	423537281	10810
chr2_h1	260410366	260410756	390	chr2_h1_260410366_260410756	0	putative_enhancer	not_conserved	Distal Intergenic	2	260424606	260425267	662	2	h1SMcG0016232	h1SMcT0016232.1	14511	Distal intergenic	primary_peak_39873	504	.	32.6999	0.061121	0.456381	183	h1SMcT0016232	10820
chr2_h1	260410756	260411207	451	chr2_h1_260410756_260411207	0	putative_enhancer	not_conserved	Distal Intergenic	2	260424606	260425267	662	2	h1SMcG0016232	h1SMcT0016232.1	14060	Distal intergenic	primary_peak_39874	305	.	32.6999	0.18337	0.85978	225	h1SMcT0016232	10820
chr2_h1	260477415	260477992	577	chr2_h1_260477415_260477992	2	putative_enhancer	partially_conserved	Exon (h1SMcT0016234.1/h1SMcG0016234, exon 4 of 10)	2	260464490	260484142	19653	2	h1SMcG0016234	h1SMcT0016234.1	6150	Exon	primary_peak_39883	334	.	18.6166	0.156562	0.79078	433	h1SMcT0016234	10823
chr2_h1	260479377	260480314	937	chr2_h1_260479377_260480314	30	putative_enhancer	highly_conserved	Intron (h1SMcT0016234.1/h1SMcG0016234, intron 3 of 9)	2	260464490	260484142	19653	2	h1SMcG0016234	h1SMcT0016234.1	3828	Intron	primary_peak_39884	807	.	25.5369	0.0113284	0.151945	233	h1SMcT0016234	10823	chr1_259581759_259582997	SpolcG0006043	chr1	259557990	259587639	10823	chr1_625625968_625626812	SlugcG0008561	chr1	625602580	625633292	10823	chr1_424242643_424243102	SnovcG0005628	chr1	424217572	424247750	10823	YES
chr2_h1	260523684	260524139	455	chr2_h1_260523684_260524139	0	putative_enhancer	not_conserved	Distal Intergenic	2	260492749	260516847	24099	2	h1SMcG0016235	h1SMcT0016235.5	-6838	Distal intergenic	primary_peak_39892	310	.	21.623	0.178333	0.847791	305	h1SMcT0016235	10824
chr2_h1	260545702	260546589	887	chr2_h1_260545702_260546589	30	putative_enhancer	highly_conserved	Intron (h1SMcT0016237.1/h1SMcG0016237, intron 2 of 9)	2	260539057	260576943	37887	1	h1SMcG0016237	h1SMcT0016237.1	6646	Intron	primary_peak_39895	991	.	30.6083	0.00408448	0.0750774	400	h1SMcT0016237	10826	chr1_259641880_259642416	SpolcG0006046	chr1	259635069	259674162	10826
chr2_h1	260550585	260550742	157	chr2_h1_260550585_260550742	3	putative_enhancer	partially_conserved	Intron (h1SMcT0016237.1/h1SMcG0016237, intron 3 of 9)	2	260539057	260576943	37887	1	h1SMcG0016237	h1SMcT0016237.1	11529	Intron	secondary_peak_39896	54	.	9.26462	0.739537	0.998883	101	h1SMcT0016237	10826
chr2_h1	260552639	260552892	253	chr2_h1_260552639_260552892	21	putative_enhancer	partially_conserved	Intron (h1SMcT0016237.1/h1SMcG0016237, intron 3 of 9)	2	260539057	260576943	37887	1	h1SMcG0016237	h1SMcT0016237.1	13583	Intron	primary_peak_39897	739	.	18.4714	0.0165182	0.196184	107	h1SMcT0016237	10826	chr1_259648025_259648269	SpolcG0006046	chr1	259635069	259674162	10826	chr1_626013546_626014006	SlugcG0008565	chr1	625994609	626065949	10826
chr2_h1	260563219	260563742	523	chr2_h1_260563219_260563742	30	putative_enhancer	highly_conserved	Exon (h1SMcT0016237.1/h1SMcG0016237, exon 4 of 10)	2	260539057	260576943	37887	1	h1SMcG0016237	h1SMcT0016237.1	24163	Exon	primary_peak_39899	1000	.	30.5281	0.00117698	0.0310253	213	h1SMcT0016237	10826	chr1_259656844_259657440	SpolcG0006046	chr1	259635069	259674162	10826	chr1_626029838_626030959	SlugcG0008565	chr1	625994609	626065949	10826	chr1_424363497_424363843	SnovcG0005631	chr1	424334356	424385177	10826	YES
chr2_h1	260565937	260566625	688	chr2_h1_260565937_260566625	30	putative_enhancer	highly_conserved	Exon (h1SMcT0016237.1/h1SMcG0016237, exon 5 of 10)	2	260539057	260576943	37887	1	h1SMcG0016237	h1SMcT0016237.1	26881	Exon	primary_peak_39900	698	.	19.934	0.0208182	0.229031	94	h1SMcT0016237	10826	chr1_259658571_259659154	SpolcG0006046	chr1	259635069	259674162	10826	chr1_626041166_626042060	SlugcG0008565	chr1	625994609	626065949	10826	chr1_424367306_424367498	SnovcG0005631	chr1	424334356	424385177	10826	YES
chr2_h1	260568507	260568937	430	chr2_h1_260568507_260568937	30	putative_enhancer	highly_conserved	Intron (h1SMcT0016237.1/h1SMcG0016237, intron 6 of 9)	2	260539057	260576943	37887	1	h1SMcG0016237	h1SMcT0016237.1	29451	Intron	primary_peak_39901	914	.	23.984	0.00627403	0.10119	252	h1SMcT0016237	10826	chr1_259662406_259662871	SpolcG0006046	chr1	259635069	259674162	10826	chr1_626045359_626045980	SlugcG0008565	chr1	625994609	626065949	10826	chr1_424369302_424369799	SnovcG0005631	chr1	424334356	424385177	10826	YES
chr2_h1	260575958	260576383	425	chr2_h1_260575958_260576383	21	putative_enhancer	partially_conserved	Intron (h1SMcT0016237.1/h1SMcG0016237, intron 8 of 9)	2	260539057	260576943	37887	1	h1SMcG0016237	h1SMcT0016237.1	36902	Intron	secondary_peak_39903	77	.	14.2163	0.652279	0.998883	175	h1SMcT0016237	10826	chr1_259672125_259672781	SpolcG0006046	chr1	259635069	259674162	10826	chr1_626064683_626065425	SlugcG0008565	chr1	625994609	626065949	10826
chr2_h1	260576968	260577688	720	chr2_h1_260576968_260577688	0	putative_enhancer	not_conserved	Downstream (<=300bp)	2	260543281	260576943	33663	1	h1SMcG0016237	h1SMcT0016237.2	33688	Downstream <=300bp	secondary_peak_39904	4	.	21.0632	0.974481	0.998883	74	h1SMcT0016237	10826
chr2_h1	260699482	260699935	453	chr2_h1_260699482_260699935	12	putative_enhancer	partially_conserved	Intron (h1SMcT0016241.1/h1SMcG0016241, intron 2 of 5)	2	260692741	260707876	15136	1	h1SMcG0016241	h1SMcT0016241.1	6742	Intron	primary_peak_39911	1000	.	30.4613	0.00148622	0.0367241	321	h1SMcT0016241	10829	chr1_259914221_259914560	SpolcG0006048	chr1	259909229	259921462	10829
chr2_h1	260708844	260709275	431	chr2_h1_260708844_260709275	0	putative_enhancer	not_conserved	Distal Intergenic	2	260693057	260707876	14820	1	h1SMcG0016241	h1SMcT0016241.7	15788	Distal intergenic	secondary_peak_39917	1	.	28.2257	0.992185	0.998883	215	h1SMcT0016241	10829
chr2_h1	260709365	260709594	229	chr2_h1_260709365_260709594	12	putative_enhancer	partially_conserved	Distal Intergenic	2	260693057	260707876	14820	1	h1SMcG0016241	h1SMcT0016241.7	16309	Distal intergenic	secondary_peak_39918	85	.	28.2257	0.622445	0.998883	140	h1SMcT0016241	10829
chr2_h1	260756901	260757528	627	chr2_h1_260756901_260757528	21	putative_enhancer	partially_conserved	Intron (h1SMcT0016242.1/h1SMcG0016242, intron 2 of 2)	2	260723180	260762487	39308	2	h1SMcG0016242	h1SMcT0016242.1	4959	Intron	secondary_peak_39922	247	.	24.2507	0.253126	0.998883	211	h1SMcT0016242	10830	chr1_259970508_259970727	SpolcG0006049	chr1	259959250	259986736	10830							chr1_424645407_424645657	SnovcG0005636	chr1	424626156	424659165	10830
chr2_h1	260771814	260772661	847	chr2_h1_260771814_260772661	0	putative_enhancer	not_conserved	Intron (h1SMcT0016243.1/h1SMcG0016243, intron 2 of 5)	2	260768598	260804379	35782	1	h1SMcG0016243	h1SMcT0016243.1	3217	Intron	primary_peak_39924	1000	.	76.3497	2.54965e-05	0.00179615	512	h1SMcT0016243	10831
chr2_h1	260798121	260798639	518	chr2_h1_260798121_260798639	0	putative_enhancer	not_conserved	Exon (h1SMcT0016243.1/h1SMcG0016243, exon 4 of 6)	2	260768598	260804379	35782	1	h1SMcG0016243	h1SMcT0016243.1	29524	Exon	primary_peak_39925	777	.	40.4915	0.0133828	0.170238	292	h1SMcT0016243	10831
chr2_h1	260838455	260838942	487	chr2_h1_260838455_260838942	1	putative_enhancer	partially_conserved	Intron (h1SMcT0016245.1/h1SMcG0016245, intron 2 of 3)	2	260834732	260846627	11896	1	h1SMcG0016245	h1SMcT0016245.1	3724	Intron	primary_peak_39929	1000	.	29.8318	0.000664146	0.0203775	323	h1SMcT0016245	10834
chr2_h1	260843152	260844136	984	chr2_h1_260843152_260844136	0	putative_enhancer	not_conserved	Intron (h1SMcT0016245.1/h1SMcG0016245, intron 3 of 3)	2	260834732	260846627	11896	1	h1SMcG0016245	h1SMcT0016245.1	8421	Intron	secondary_peak_39930	183	.	20.495	0.360913	0.998883	631	h1SMcT0016245	10834
chr2_h1	260846475	260847483	1008	chr2_h1_260846475_260847483	21	putative_enhancer	partially_conserved	Exon (h1SMcT0016245.1/h1SMcG0016245, exon 4 of 4)	2	260834732	260846627	11896	1	h1SMcG0016245	h1SMcT0016245.1	11744	Exon	primary_peak_39931	479	.	22.1937	0.0701027	0.49693	311	h1SMcT0016245	10834							chr1_626693513_626694870	SlugcG0008572	chr1	626668195	626694468	10834	chr1_424868188_424868484	SnovcG0005639	chr1	424854252	424868661	10834
chr2_h1	260912476	260913121	645	chr2_h1_260912476_260913121	10	putative_enhancer	partially_conserved	Distal Intergenic	2	260917222	260918264	1043	1	h1SMcG0016248	h1SMcT0016248.1	-4101	Distal intergenic	primary_peak_39938	1000	.	53.5642	0.00137784	0.0347116	378	h1SMcT0016248	10836
chr2_h1	261021382	261021701	319	chr2_h1_261021382_261021701	12	putative_enhancer	partially_conserved	Intron (h1SMcT0016249.1/h1SMcG0016249, intron 10 of 19)	2	260937577	261046599	109023	1	h1SMcG0016249	h1SMcT0016249.1	83806	Intron	primary_peak_39942	369	.	28.0125	0.129034	0.710116	81	h1SMcT0016249	10837	chr1_260426999_260427227	SpolcG0006062	chr1	260338494	260454099	10837
chr2_h1	261067798	261068235	437	chr2_h1_261067798_261068235	21	putative_enhancer	partially_conserved	Exon (h1SMcT0016250.1/h1SMcG0016250, exon 14 of 18)	2	261052193	261089445	37253	2	h1SMcG0016250	h1SMcT0016250.1	21210	Exon	primary_peak_39947	998	.	34.0575	0.00392896	0.0730776	164	h1SMcT0016250	10838							chr1_627215524_627215974	SlugcG0008576	chr1	627197170	627263097	10838	chr1_425538444_425538754	SnovcG0005645	chr1	425527497	425564608	10838
chr2_h1	261068804	261069108	304	chr2_h1_261068804_261069108	3	putative_enhancer	partially_conserved	Exon (h1SMcT0016250.1/h1SMcG0016250, exon 12 of 18)	2	261052193	261089445	37253	2	h1SMcG0016250	h1SMcT0016250.1	20337	Exon	primary_peak_39948	666	.	25.6874	0.0248869	0.257552	68	h1SMcT0016250	10838
chr2_h1	261078807	261079549	742	chr2_h1_261078807_261079549	21	putative_enhancer	partially_conserved	Intron (h1SMcT0016250.1/h1SMcG0016250, intron 7 of 17)	2	261052193	261089445	37253	2	h1SMcG0016250	h1SMcT0016250.1	9896	Intron	primary_peak_39951	1000	.	30.3786	0.00164882	0.0394968	363	h1SMcT0016250	10838							chr1_627236594_627237278	SlugcG0008576	chr1	627197170	627263097	10838	chr1_425553300_425553548	SnovcG0005645	chr1	425527497	425564608	10838
chr2_h1	261083508	261084036	528	chr2_h1_261083508_261084036	0	putative_enhancer	not_conserved	Intron (h1SMcT0016250.1/h1SMcG0016250, intron 3 of 17)	2	261052193	261089445	37253	2	h1SMcG0016250	h1SMcT0016250.1	5409	Intron	primary_peak_39952	1000	.	33.6225	0.000258052	0.0102072	218	h1SMcT0016250	10838
chr2_h1	261084768	261085048	280	chr2_h1_261084768_261085048	0	putative_enhancer	not_conserved	Intron (h1SMcT0016250.1/h1SMcG0016250, intron 3 of 17)	2	261052193	261089445	37253	2	h1SMcG0016250	h1SMcT0016250.1	4397	Intron	primary_peak_39953	639	.	21.5672	0.0288408	0.283475	156	h1SMcT0016250	10838
chr2_h1	261166034	261166264	230	chr2_h1_261166034_261166264	12	putative_enhancer	partially_conserved	Promoter (<=1kb)	2	261095805	261166193	70389	2	h1SMcG0016251	h1SMcT0016251.1	0	<1kb TSS	secondary_peak_39957	46	.	13.3366	0.772385	0.998883	86	h1SMcT0016251	10839													chr1_425690130_425690356	SnovcG0005647	chr1	425576202	425690383	10839
chr2_h1	261186899	261188012	1113	chr2_h1_261186899_261188012	0	putative_enhancer	not_conserved	Promoter (<=1kb)	2	261174536	261187924	13389	2	h1SMcG0016253	h1SMcT0016253.1	0	<1kb TSS	secondary_peak_39959	119	.	20.8668	0.515749	0.998883	460	h1SMcT0016253	10840
chr2_h1	261195687	261197434	1747	chr2_h1_261195687_261197434	0	putative_enhancer	not_conserved	Intron (h1SMcT0016254.1/h1SMcG0016254, intron 3 of 4)	2	261188098	261238036	49939	2	h1SMcG0016254	h1SMcT0016254.1	40602	Intron	primary_peak_39960	458	.	30.8748	0.0785528	0.532776	1016	h1SMcT0016254	10842
chr2_h1	261273596	261274362	766	chr2_h1_261273596_261274362	1	putative_enhancer	partially_conserved	Intron (h1SMcT0016255.1/h1SMcG0016255, intron 4 of 4)	2	261263799	261287769	23971	2	h1SMcG0016255	h1SMcT0016255.1	13407	Intron	primary_peak_39967	267	.	21.4176	0.226374	0.958248	534	h1SMcT0016255	10843
chr2_h1	261280465	261280854	389	chr2_h1_261280465_261280854	12	putative_enhancer	partially_conserved	Intron (h1SMcT0016255.1/h1SMcG0016255, intron 3 of 4)	2	261263799	261287769	23971	2	h1SMcG0016255	h1SMcT0016255.1	6915	Intron	primary_peak_39968	332	.	23.209	0.15796	0.79425	105	h1SMcT0016255	10843							chr1_627611587_627612006	SlugcG0008581	chr1	627574232	627629082	10843
chr2_h1	261330182	261330599	417	chr2_h1_261330182_261330599	21	putative_enhancer	partially_conserved	Intron (h1SMcT0016257.1/h1SMcG0016257, intron 2 of 2)	2	261314238	261333744	19507	1	h1SMcG0016257	h1SMcT0016257.1	15945	Intron	primary_peak_39972	668	.	36.352	0.0246082	0.255629	332	h1SMcT0016257	10844							chr1_627746443_627746656	SlugcG0008583	chr1	627696156	627759036	10844	chr1_425898236_425898468	SnovcG0005652	chr1	425880425	425902316	10844
chr2_h1	261333060	261333508	448	chr2_h1_261333060_261333508	3	putative_enhancer	partially_conserved	Exon (h1SMcT0016257.1/h1SMcG0016257, exon 3 of 3)	2	261314238	261333744	19507	1	h1SMcG0016257	h1SMcT0016257.1	18823	Exon	secondary_peak_39973	8	.	9.65541	0.954999	0.998883	178	h1SMcT0016257	10844
chr2_h1	261587982	261588507	525	chr2_h1_261587982_261588507	0	putative_enhancer	not_conserved	Exon (h1SMcT0016265.1/h1SMcG0016265, exon 4 of 7)	2	261576010	261596485	20476	1	h1SMcG0016265	h1SMcT0016265.1	11973	Exon	primary_peak_39992	387	.	28.4557	0.116915	0.671363	155	h1SMcT0016265	10853
chr2_h1	261610409	261610764	355	chr2_h1_261610409_261610764	3	putative_enhancer	partially_conserved	Promoter (<=1kb)	2	261610719	261627965	17247	1	h1SMcG0016266	h1SMcT0016266.1	0	<1kb TSS	primary_peak_39993	441	.	30.1923	0.0862396	0.563422	230	h1SMcT0016266	10854
chr2_h1	261616110	261616387	277	chr2_h1_261616110_261616387	0	putative_enhancer	not_conserved	Intron (h1SMcT0016266.1/h1SMcG0016266, intron 8 of 10)	2	261610719	261627965	17247	1	h1SMcG0016266	h1SMcT0016266.1	5392	Intron	secondary_peak_39995	2	.	6.18635	0.986486	0.998883	87	h1SMcT0016266	10854
chr2_h1	261631608	261631840	232	chr2_h1_261631608_261631840	3	putative_enhancer	partially_conserved	Distal Intergenic	2	261610719	261627965	17247	1	h1SMcG0016266	h1SMcT0016266.3	20890	Distal intergenic	secondary_peak_39997	18	.	9.65987	0.903253	0.998883	122	h1SMcT0016266	10854
chr2_h1	261637243	261637543	300	chr2_h1_261637243_261637543	30	putative_enhancer	highly_conserved	Distal Intergenic	2	261610719	261627965	17247	1	h1SMcG0016266	h1SMcT0016266.3	26525	Distal intergenic	secondary_peak_39999	121	.	16.9841	0.510156	0.998883	100	h1SMcT0016266	10854	chr1_261512884_261513269	SpolcG0006098	chr1	261472713	261489153	10854
chr2_h1	261657904	261658999	1095	chr2_h1_261657904_261658999	0	putative_enhancer	not_conserved	Distal Intergenic	2	261666526	261684512	17987	2	h1SMcG0016267	h1SMcT0016267.1	25513	Distal intergenic	primary_peak_40000	1000	.	53.4665	3.94342e-05	0.00247864	369	h1SMcT0016267	10855
chr2_h1	261669314	261671458	2144	chr2_h1_261669314_261671458	11	putative_enhancer	partially_conserved	Exon (h1SMcT0016267.1/h1SMcG0016267, exon 30 of 35)	2	261666526	261684512	17987	2	h1SMcG0016267	h1SMcT0016267.1	13054	Exon	secondary_peak_40002	24	.	46.8402	0.873934	0.998883	611	h1SMcT0016267	10855
chr2_h1	261689762	261691150	1388	chr2_h1_261689762_261691150	2	putative_enhancer	partially_conserved	Promoter (<=1kb)	2	261666526	261688868	22343	2	h1SMcG0016267	h1SMcT0016267.49	-895	<1kb TSS	primary_peak_40006	1000	.	37.7534	0.00289373	0.0589489	668	h1SMcT0016267	10855
chr2_h1	261927562	261928457	895	chr2_h1_261927562_261928457	0	putative_enhancer	not_conserved	Promoter (<=1kb)	2	261867292	261927710	60419	2	h1SMcG0016268	h1SMcT0016268.1	0	<1kb TSS	secondary_peak_40009	250	.	24.4946	0.248913	0.998883	794	h1SMcT0016268	10855
chr2_h1	261935431	261935987	556	chr2_h1_261935431_261935987	0	putative_enhancer	not_conserved	Distal Intergenic	2	261867292	261927710	60419	2	h1SMcG0016268	h1SMcT0016268.1	-7722	Distal intergenic	primary_peak_40010	527	.	32.426	0.0536254	0.420422	301	h1SMcT0016268	10855
chr2_h1	261943366	261943775	409	chr2_h1_261943366_261943775	0	putative_enhancer	not_conserved	Distal Intergenic	2	261867292	261927710	60419	2	h1SMcG0016268	h1SMcT0016268.1	-15657	Distal intergenic	primary_peak_40011	524	.	32.5436	0.0545859	0.425368	176	h1SMcT0016268	10855
chr2_h1	262079233	262079513	280	chr2_h1_262079233_262079513	11	putative_enhancer	partially_conserved	Promoter (2-3kb)	2	262082448	262106369	23922	1	h1SMcG0016271	h1SMcT0016271.1	-2935	2-3kb TSS	secondary_peak_40016	51	.	15.1667	0.750466	0.998883	126	h1SMcT0016271	10858							chr2_348237384_348237593	SlugcG0013696	chr2	348201567	348307064	17271							NO
chr2_h1	262100743	262101270	527	chr2_h1_262100743_262101270	3	putative_enhancer	partially_conserved	5' UTR	2	262082448	262106369	23922	1	h1SMcG0016271	h1SMcT0016271.1	18296	5UTR	primary_peak_40019	705	.	38.3389	0.0199551	0.222744	354	h1SMcT0016271	10858
chr2_h1	262152643	262153144	501	chr2_h1_262152643_262153144	1	putative_enhancer	partially_conserved	Promoter (<=1kb)	2	262151874	262152898	1025	2	h1SMnG0026381	h1SMnT0026381.1	0	<1kb TSS	secondary_peak_40024	198	.	26.5328	0.332107	0.998883	424	h1SMnT0026381
chr2_h1	262192115	262192451	336	chr2_h1_262192115_262192451	30	putative_enhancer	highly_conserved	Promoter (<=1kb)	2	262192754	262193500	747	1	h1SMcG0016274	h1SMcT0016274.1	-303	<1kb TSS	primary_peak_40026	741	.	39.3007	0.0163971	0.195224	186	h1SMcT0016274	10861	chr1_262045933_262046270	SpolcG0006104	chr1	262001225	262018818	10861	chr1_630100998_630101240	SlugcG0008602	chr1	630105604	630106232	21449							NO
chr2_h1	262259416	262259683	267	chr2_h1_262259416_262259683	0	putative_enhancer	not_conserved	Distal Intergenic	2	262234407	262252173	17767	1	h1SMcG0016280	h1SMcT0016280.4	25010	Distal intergenic	secondary_peak_40032	9	.	9.99401	0.950686	0.998883	49	h1SMcT0016280	10861
chr2_h1	262304423	262305233	810	chr2_h1_262304423_262305233	0	putative_enhancer	not_conserved	Distal Intergenic	2	262311125	262320662	9538	1	h1SMcG0016281	h1SMcT0016281.1	-5892	Distal intergenic	primary_peak_40034	1000	.	97.9234	2.28845e-06	0.000278693	500	h1SMcT0016281	10862
chr2_h1	262313265	262314757	1492	chr2_h1_262313265_262314757	0	putative_enhancer	not_conserved	Intron (h1SMcT0016281.1/h1SMcG0016281, intron 3 of 7)	2	262311125	262320662	9538	1	h1SMcG0016281	h1SMcT0016281.1	2141	Intron	primary_peak_40036	1000	.	60.5261	0.000680817	0.0207484	590	h1SMcT0016281	10862
chr2_h1	262355841	262356246	405	chr2_h1_262355841_262356246	21	putative_enhancer	partially_conserved	Intron (h1SMcT0016283.1/h1SMcG0016283, intron 4 of 7)	2	262341935	262386456	44522	1	h1SMcG0016283	h1SMcT0016283.1	13907	Intron	primary_peak_40041	1000	.	56.6474	0.00110098	0.0295332	209	h1SMcT0016283	10864	chr1_262283486_262283752	SpolcG0006111	chr1	262271934	262309991	10864							chr1_428185965_428186446	SnovcG0005676	chr1	428171201	428289579	10864
chr2_h1	262399351	262400062	711	chr2_h1_262399351_262400062	3	putative_enhancer	partially_conserved	Promoter (<=1kb)	2	262398362	262399702	1341	2	h1SMcG0016284	h1SMcT0016284.1	0	<1kb TSS	secondary_peak_40044	79	.	13.7574	0.643973	0.998883	398	h1SMcT0016284	10865
chr2_h1	262534217	262534425	208	chr2_h1_262534217_262534425	0	putative_enhancer	not_conserved	Distal Intergenic	2	262515521	262516614	1094	2	h1SMcG0016289	h1SMcT0016289.1	-17604	Distal intergenic	secondary_peak_40053	5	.	11.4259	0.967402	0.998883	41	h1SMcT0016289	10818
chr2_h1	262724286	262724924	638	chr2_h1_262724286_262724924	30	putative_enhancer	highly_conserved	Promoter (<=1kb)	2	262681700	262724577	42878	2	h1SMcG0016299	h1SMcT0016299.1	0	<1kb TSS	primary_peak_40074	1000	.	61.5345	4.73916e-05	0.00285972	237	h1SMcT0016299	10877	chr1_262645403_262645793	SpolcG0006124	chr1	262585586	262645712	10877	chr1_633941122_633941709	SlugcG0008650	chr1	633701787	633941191	10877	chr1_429027175_429027509	SnovcG0005691	chr1	429033976	429037066	10879	NO
chr2_h1	263033734	263034491	757	chr2_h1_263033734_263034491	21	putative_enhancer	partially_conserved	Distal Intergenic	2	263041871	263044219	2349	1	h1SMcG0016310	h1SMcT0016310.1	-7380	Distal intergenic	primary_peak_40090	1000	.	48.133	0.00261937	0.0549004	173	h1SMcT0016310	10886	chr1_262917450_262917851	SpolcG0006131	chr1	262921416	262923726	10886	chr1_576196835_576197334	SlugcG0007942	chr1	576125289	576127379	10886
chr2_h1	263179032	263179373	341	chr2_h1_263179032_263179373	1	putative_enhancer	partially_conserved	Promoter (<=1kb)	2	263179365	263212820	33456	1	h1SMcG0016315	h1SMcT0016315.2	0	<1kb TSS	primary_peak_40103	868	.	43.1862	0.00809914	0.120429	219	h1SMcT0016315	10891
chr2_h1	263220461	263220878	417	chr2_h1_263220461_263220878	1	putative_enhancer	partially_conserved	Exon (h1SMcT0016317.1/h1SMcG0016317, exon 4 of 4)	2	263220331	263250738	30408	2	h1SMcG0016316	h1SMcT0016316.1	29860	Exon	primary_peak_40104	970	.	48.1474	0.00459611	0.0816304	201	h1SMcT0016316	10891
chr2_h1	263224504	263224784	280	chr2_h1_263224504_263224784	0	putative_enhancer	not_conserved	Intron (h1SMcT0016317.1/h1SMcG0016317, intron 2 of 3)	2	263220331	263250738	30408	2	h1SMcG0016316	h1SMcT0016316.1	25954	Intron	secondary_peak_40105	46	.	16.5115	0.77308	0.998883	75	h1SMcT0016316	10891
chr2_h1	263303748	263304062	314	chr2_h1_263303748_263304062	1	putative_enhancer	partially_conserved	Intron (h1SMcT0016319.1/h1SMcG0016319, intron 7 of 8)	2	263300040	263327573	27534	2	h1SMcG0016319	h1SMcT0016319.1	23511	Intron	secondary_peak_40109	24	.	20.9521	0.87535	0.998883	157	h1SMcT0016319	10893
chr2_h1	263347214	263347946	732	chr2_h1_263347214_263347946	21	putative_enhancer	partially_conserved	Distal Intergenic	2	263300040	263327573	27534	2	h1SMcG0016319	h1SMcT0016319.1	-19642	Distal intergenic	primary_peak_40112	1000	.	91.2815	5.35665e-09	2.3423e-06	395	h1SMcT0016319	10893	chr1_263812676_263813407	SpolcG0006144	chr1	263762991	263792071	10893							chr1_430015664_430016324	SnovcG0005710	chr1	430024503	430025569	10868	NO
chr2_h1	263360321	263361373	1052	chr2_h1_263360321_263361373	21	putative_enhancer	partially_conserved	Distal Intergenic	2	263385830	263386442	613	1	h1SMcG0016320	h1SMcT0016320.1	-24457	Distal intergenic	primary_peak_40113	794	.	38.5725	0.0122332	0.160393	125	h1SMcT0016320	10863	chr1_263820280_263820598	SpolcG0006145	chr1	263837594	263838231	10863							chr1_430038002_430038227	SnovcG0005710	chr1	430024503	430025569	10868	NO
chr2_h1	263416663	263416908	245	chr2_h1_263416663_263416908	1	putative_enhancer	partially_conserved	Intron (h1SMcT0016322.1/h1SMcG0016322, intron 5 of 10)	2	263403756	263436592	32837	2	h1SMcG0016322	h1SMcT0016322.1	19684	Intron	primary_peak_40122	448	.	19.7971	0.0829319	0.550509	136	h1SMcT0016322	10894
chr2_h1	263420285	263421410	1125	chr2_h1_263420285_263421410	11	putative_enhancer	partially_conserved	Intron (h1SMcT0016322.1/h1SMcG0016322, intron 2 of 10)	2	263403756	263436592	32837	2	h1SMcG0016322	h1SMcT0016322.1	15182	Intron	primary_peak_40123	758	.	30.162	0.0148898	0.183033	294	h1SMcT0016322	10894													chr1_430139778_430140506	SnovcG0005712	chr1	430115698	430162235	10894
chr2_h1	263426862	263427495	633	chr2_h1_263426862_263427495	30	putative_enhancer	highly_conserved	Intron (h1SMcT0016322.1/h1SMcG0016322, intron 1 of 10)	2	263403756	263436592	32837	2	h1SMcG0016322	h1SMcT0016322.1	9097	Intron	primary_peak_40124	322	.	22.0782	0.167425	0.819473	252	h1SMcT0016322	10894	chr1_263879781_263880424	SpolcG0006146	chr1	263847639	263887850	10894	chr1_574670569_574671334	SlugcG0007931	chr1	574651068	574727284	10894	chr1_430148079_430149020	SnovcG0005712	chr1	430115698	430162235	10894	YES
chr2_h1	263430582	263430936	354	chr2_h1_263430582_263430936	0	putative_enhancer	not_conserved	Intron (h1SMcT0016322.1/h1SMcG0016322, intron 1 of 10)	2	263403756	263436592	32837	2	h1SMcG0016322	h1SMcT0016322.1	5656	Intron	secondary_peak_40126	27	.	9.71324	0.857879	0.998883	136	h1SMcT0016322	10894
chr2_h1	263508566	263509220	654	chr2_h1_263508566_263509220	12	putative_enhancer	partially_conserved	Intron (h1SMcT0016323.1/h1SMcG0016323, intron 1 of 8)	2	263490445	263557239	66795	1	h1SMcG0016323	h1SMcT0016323.1	18122	Intron	primary_peak_40132	271	.	29.9091	0.221941	0.949042	87	h1SMcT0016323	10895													chr1_430273019_430273238	SnovcG0005713	chr1	430251057	430361774	10895
chr2_h1	263510274	263510540	266	chr2_h1_263510274_263510540	0	putative_enhancer	not_conserved	Intron (h1SMcT0016323.1/h1SMcG0016323, intron 1 of 8)	2	263490445	263557239	66795	1	h1SMcG0016323	h1SMcT0016323.1	19830	Intron	secondary_peak_40133	20	.	11.8882	0.891813	0.998883	90	h1SMcT0016323	10895
chr2_h1	263529466	263530174	708	chr2_h1_263529466_263530174	30	putative_enhancer	highly_conserved	Promoter (<=1kb)	2	263522646	263530014	7369	2	h1SMnG0026457	h1SMnT0026457.1	0	<1kb TSS	primary_peak_40137	924	.	45.4694	0.00594419	0.0975504	472	h1SMnT0026457		chr1_263962709_263962934	SpolcG0006148	chr1	263915930	263993437	10895	chr1_574407878_574408108	SlugcG0007930	chr1	574372918	574514640	10895	chr1_430302003_430302413	SnovcG0005713	chr1	430251057	430361774	10895
chr2_h1	263595213	263595693	480	chr2_h1_263595213_263595693	2	putative_enhancer	partially_conserved	Distal Intergenic	2	263604695	263605374	680	1	h1SMcG0016324	h1SMcT0016324.1	-9002	Distal intergenic	secondary_peak_40142	95	.	19.0526	0.589459	0.998883	292	h1SMcT0016324	10897
chr2_h1	263644180	263644794	614	chr2_h1_263644180_263644794	30	putative_enhancer	highly_conserved	Intron (h1SMcT0016326.1/h1SMcG0016326, intron 2 of 8)	2	263637433	263652805	15373	1	h1SMcG0016326	h1SMcT0016326.1	6748	Intron	primary_peak_40148	1000	.	83.5518	3.00952e-05	0.00202438	260	h1SMcT0016326	10898	chr1_264149441_264149774	SpolcG0006151	chr1	264145313	264159170	10898	chr1_573860283_573861045	SlugcG0007925	chr1	573742257	573856132	10899							NO
chr2_h1	263671995	263672222	227	chr2_h1_263671995_263672222	0	putative_enhancer	not_conserved	Intron (h1SMcT0016327.1/h1SMcG0016327, intron 8 of 26)	2	263663912	263690517	26606	1	h1SMcG0016327	h1SMcT0016327.1	8084	Intron	secondary_peak_40151	40	.	16.2056	0.796883	0.998883	76	h1SMcT0016327	10899
chr2_h1	263686507	263687231	724	chr2_h1_263686507_263687231	30	putative_enhancer	highly_conserved	Exon (h1SMcT0016327.1/h1SMcG0016327, exon 25 of 27)	2	263663912	263690517	26606	1	h1SMcG0016327	h1SMcT0016327.1	22596	Exon	primary_peak_40153	1000	.	37.1704	0.00348413	0.0671445	333	h1SMcT0016327	10899	chr1_264200862_264201405	SpolcG0006152	chr1	264176060	264203152	10899	chr1_573765258_573766535	SlugcG0007925	chr1	573742257	573856132	10899	chr1_430725877_430726749	SnovcG0005717	chr1	430639083	430740108	10899	YES
chr2_h1	263689690	263690247	557	chr2_h1_263689690_263690247	11	putative_enhancer	partially_conserved	Exon (h1SMcT0016327.1/h1SMcG0016327, exon 26 of 27)	2	263663912	263690517	26606	1	h1SMcG0016327	h1SMcT0016327.1	25779	Exon	primary_peak_40154	770	.	27.6884	0.0139536	0.175111	329	h1SMcT0016327	10899
chr2_h1	263745845	263747184	1339	chr2_h1_263745845_263747184	30	putative_enhancer	highly_conserved	Intron (h1SMcT0016327.8/h1SMcG0016327, intron 27 of 27)	2	263663912	263768785	104874	1	h1SMcG0016327	h1SMcT0016327.8	81934	Intron	primary_peak_40159	845	.	38.7418	0.00922489	0.131835	507	h1SMcT0016327	10899
chr2_h1	263767709	263769064	1355	chr2_h1_263767709_263769064	12	putative_enhancer	partially_conserved	Exon (h1SMcT0016327.8/h1SMcG0016327, exon 28 of 28)	2	263663912	263768785	104874	1	h1SMcG0016327	h1SMcT0016327.8	103798	Exon	primary_peak_40161	1000	.	39.7067	0.00171041	0.0404985	812	h1SMcT0016327	10899
chr2_h1	263781551	263782013	462	chr2_h1_263781551_263782013	0	putative_enhancer	not_conserved	Distal Intergenic	2	263782426	263788829	6404	2	h1SMcG0016328	h1SMcT0016328.5	6816	Distal intergenic	secondary_peak_40164	61	.	12.8361	0.710244	0.998883	259	h1SMcT0016328	10900
chr2_h1	263783337	263783823	486	chr2_h1_263783337_263783823	12	putative_enhancer	partially_conserved	Exon (h1SMcT0016328.1/h1SMcG0016328, exon 34 of 39)	2	263782291	263839216	56926	2	h1SMcG0016328	h1SMcT0016328.1	55393	Exon	secondary_peak_40165	77	.	17.2956	0.650682	0.998883	126	h1SMcT0016328	10900	chr1_266215223_266215574	SpolcG0006193	chr1	266214728	266298687	10899													NO
chr2_h1	263800020	263802375	2355	chr2_h1_263800020_263802375	12	putative_enhancer	partially_conserved	Exon (h1SMcT0016328.1/h1SMcG0016328, exon 26 of 39)	2	263782291	263839216	56926	2	h1SMcG0016328	h1SMcT0016328.1	36841	Exon	secondary_peak_40167	2	.	43.557	0.983718	0.998883	398	h1SMcT0016328	10900													chr1_430713181_430713492	SnovcG0005717	chr1	430639083	430740108	10899	NO
chr2_h1	263808613	263808852	239	chr2_h1_263808613_263808852	3	putative_enhancer	partially_conserved	Exon (h1SMcT0016328.1/h1SMcG0016328, exon 21 of 39)	2	263782291	263839216	56926	2	h1SMcG0016328	h1SMcT0016328.1	30364	Exon	secondary_peak_40168	24	.	13.1585	0.871778	0.998883	65	h1SMcT0016328	10900
chr2_h1	263830049	263830413	364	chr2_h1_263830049_263830413	12	putative_enhancer	partially_conserved	Exon (h1SMcT0016328.1/h1SMcG0016328, exon 12 of 39)	2	263782291	263839216	56926	2	h1SMcG0016328	h1SMcT0016328.1	8803	Exon	secondary_peak_40169	98	.	19.192	0.578605	0.998883	268	h1SMcT0016328	10900
chr2_h1	263837166	263837422	256	chr2_h1_263837166_263837422	3	putative_enhancer	partially_conserved	Exon (h1SMcT0016328.1/h1SMcG0016328, exon 7 of 39)	2	263782291	263839216	56926	2	h1SMcG0016328	h1SMcT0016328.1	1794	Exon	secondary_peak_40170	23	.	11.5429	0.879895	0.998883	97	h1SMcT0016328	10900
chr2_h1	263865572	263867008	1436	chr2_h1_263865572_263867008	21	putative_enhancer	partially_conserved	Intron (h1SMcT0016331.1/h1SMcG0016331, intron 1 of 5)	2	263849041	263881361	32321	2	h1SMcG0016331	h1SMcT0016331.1	14353	Intron	primary_peak_40172	1000	.	64.9046	0.000549575	0.0177533	371	h1SMcT0016331	10898
chr2_h1	263988616	263989494	878	chr2_h1_263988616_263989494	30	putative_enhancer	highly_conserved	Promoter (<=1kb)	2	263988710	264010515	21806	1	h1SMcG0016334	h1SMcT0016334.1	0	<1kb TSS	primary_peak_40180	277	.	32.3246	0.214806	0.93312	122	h1SMcT0016334	10899
chr2_h1	264051349	264051950	601	chr2_h1_264051349_264051950	30	putative_enhancer	highly_conserved	Distal Intergenic	2	264043552	264049955	6404	1	h1SMcG0016336	h1SMcT0016336.1	7798	Distal intergenic	primary_peak_40185	1000	.	38.937	0.00384446	0.0719844	319	h1SMcT0016336	10905	chr1_264984119_264984603	SpolcG0006168	chr1	264975234	264981984	10905	chr1_573230281_573231820	SlugcG0007916	chr1	573306156	573313607	10905	chr1_431137707_431138097	SnovcG0005723	chr1	431126299	431133222	10905	YES
chr2_h1	264053735	264054272	537	chr2_h1_264053735_264054272	30	putative_enhancer	highly_conserved	Exon (h1SMcT0016337.1/h1SMcG0016337, exon 16 of 17)	2	264053959	264088964	35006	2	h1SMcG0016337	h1SMcT0016337.1	34692	Exon	primary_peak_40186	720	.	29.9673	0.0184134	0.210975	288	h1SMcT0016337	10906	chr1_264987436_264987829;chr1_264987861_264988199						chr1_573203827_573204813	SlugcG0007915	chr1	572916125	573204372	10906	chr1_431141533_431142081	SnovcG0005724	chr1	431141784	431177323	10906
chr2_h1	264114833	264115195	362	chr2_h1_264114833_264115195	0	putative_enhancer	not_conserved	Intron (h1SMcT0016338.1/h1SMcG0016338, intron 12 of 17)	2	264088965	264177595	88631	2	h1SMcG0016338	h1SMcT0016338.1	62400	Intron	secondary_peak_40190	167	.	18.1203	0.394059	0.998883	202	h1SMcT0016338	10907
chr2_h1	264175352	264175965	613	chr2_h1_264175352_264175965	0	putative_enhancer	not_conserved	Intron (h1SMcT0016338.1/h1SMcG0016338, intron 1 of 17)	2	264088965	264177595	88631	2	h1SMcG0016338	h1SMcT0016338.1	1630	Intron	primary_peak_40192	514	.	36.6824	0.0577224	0.440486	408	h1SMcT0016338	10907
chr2_h1	264181558	264182176	618	chr2_h1_264181558_264182176	2	putative_enhancer	partially_conserved	Distal Intergenic	2	264088965	264177595	88631	2	h1SMcG0016338	h1SMcT0016338.1	-3964	Distal intergenic	secondary_peak_40193	245	.	22.1941	0.256449	0.998883	406	h1SMcT0016338	10907
chr2_h1	264194385	264195041	656	chr2_h1_264194385_264195041	21	putative_enhancer	partially_conserved	Intron (h1SMcT0016340.1/h1SMcG0016340, intron 26 of 28)	2	264191030	264269125	78096	2	h1SMcG0016340	h1SMcT0016340.1	74084	Intron	primary_peak_40195	301	.	18.0055	0.188201	0.871042	458	h1SMcT0016340	10908	chr1_265210094_265210785	SpolcG0006171	chr1	265206105	265319127	10908							chr1_431402762_431402956	SnovcG0005726	chr1	431396129	431518920	10908
chr2_h1	264200047	264200541	494	chr2_h1_264200047_264200541	30	putative_enhancer	highly_conserved	Intron (h1SMcT0016340.1/h1SMcG0016340, intron 25 of 28)	2	264191030	264269125	78096	2	h1SMcG0016340	h1SMcT0016340.1	68584	Intron	primary_peak_40197	853	.	32.1629	0.0088184	0.127786	314	h1SMcT0016340	10908	chr1_265222901_265224050	SpolcG0006171	chr1	265206105	265319127	10908	chr1_572836718_572837138	SlugcG0007914	chr1	572722648	572850833	10908	chr1_431415515_431415823	SnovcG0005726	chr1	431396129	431518920	10908	YES
chr2_h1	264227935	264228562	627	chr2_h1_264227935_264228562	30	putative_enhancer	highly_conserved	Intron (h1SMcT0016340.1/h1SMcG0016340, intron 11 of 28)	2	264191030	264269125	78096	2	h1SMcG0016340	h1SMcT0016340.1	40563	Intron	primary_peak_40201	1000	.	38.5384	0.000342924	0.0125637	352	h1SMcT0016340	10908	chr1_265260949_265261854	SpolcG0006171	chr1	265206105	265319127	10908	chr1_572798725_572799603	SlugcG0007914	chr1	572722648	572850833	10908	chr1_431447663_431448139	SnovcG0005726	chr1	431396129	431518920	10908	YES
chr2_h1	264232617	264233115	498	chr2_h1_264232617_264233115	10	putative_enhancer	partially_conserved	Intron (h1SMcT0016340.1/h1SMcG0016340, intron 11 of 28)	2	264191030	264269125	78096	2	h1SMcG0016340	h1SMcT0016340.1	36010	Intron	primary_peak_40202	515	.	18.6137	0.0574791	0.439298	139	h1SMcT0016340	10908	chr1_265268871_265270012	SpolcG0006171	chr1	265206105	265319127	10908
chr2_h1	264239252	264239967	715	chr2_h1_264239252_264239967	30	putative_enhancer	highly_conserved	Exon (h1SMcT0016340.1/h1SMcG0016340, exon 10 of 29)	2	264191030	264269125	78096	2	h1SMcG0016340	h1SMcT0016340.1	29158	Exon	primary_peak_40204	1000	.	38.9543	0.000111085	0.00544789	446	h1SMcT0016340	10908	chr1_265274449_265275043	SpolcG0006171	chr1	265206105	265319127	10908	chr1_572769777_572770711	SlugcG0007914	chr1	572722648	572850833	10908	chr1_431463184_431463826	SnovcG0005726	chr1	431396129	431518920	10908	YES
chr2_h1	264252994	264253376	382	chr2_h1_264252994_264253376	20	putative_enhancer	partially_conserved	Intron (h1SMcT0016340.1/h1SMcG0016340, intron 7 of 28)	2	264191030	264269125	78096	2	h1SMcG0016340	h1SMcT0016340.1	15749	Intron	secondary_peak_40207	205	.	18.6634	0.320835	0.998883	220	h1SMcT0016340	10908							chr1_572753553_572754234	SlugcG0007914	chr1	572722648	572850833	10908
chr2_h1	264261968	264262916	948	chr2_h1_264261968_264262916	21	putative_enhancer	partially_conserved	Intron (h1SMcT0016340.1/h1SMcG0016340, intron 3 of 28)	2	264191030	264269125	78096	2	h1SMcG0016340	h1SMcT0016340.1	6209	Intron	primary_peak_40208	747	.	29.2081	0.0158165	0.190693	359	h1SMcT0016340	10908	chr1_265308282_265308506	SpolcG0006171	chr1	265206105	265319127	10908	chr1_572746009_572747142	SlugcG0007914	chr1	572722648	572850833	10908
chr2_h1	264616463	264616669	206	chr2_h1_264616463_264616669	3	putative_enhancer	partially_conserved	Distal Intergenic	2	264617541	264618504	964	2	h1SMcG0016358	h1SMcT0016358.1	1835	Distal intergenic	secondary_peak_40240	79	.	18.2623	0.644144	0.998883	62	h1SMcT0016358	10925
chr2_h1	264624159	264624386	227	chr2_h1_264624159_264624386	3	putative_enhancer	partially_conserved	Intron (h1SMcT0016359.1/h1SMcG0016359, intron 1 of 2)	2	264622938	264633820	10883	1	h1SMcG0016359	h1SMcT0016359.1	1222	Intron	primary_peak_40241	252	.	24.6306	0.246174	0.998331	105	h1SMcT0016359	10926
chr2_h1	264706094	264706979	885	chr2_h1_264706094_264706979	11	putative_enhancer	partially_conserved	Exon (h1SMcT0016361.1/h1SMcG0016361, exon 3 of 4)	2	264698368	264706947	8580	1	h1SMcG0016361	h1SMcT0016361.1	7727	Exon	primary_peak_40247	742	.	21.8328	0.0162504	0.19421	258	h1SMcT0016361	10928	chr1_266127572_266128409	SpolcG0006191	chr1	266119127	266128629	10928
chr2_h1	264707827	264708580	753	chr2_h1_264707827_264708580	0	putative_enhancer	not_conserved	Distal Intergenic	2	264698633	264706947	8315	1	h1SMcG0016361	h1SMcT0016361.4	9195	Distal intergenic	primary_peak_40248	553	.	20.1176	0.0464534	0.383808	250	h1SMcT0016361	10928
chr2_h1	264812074	264812988	914	chr2_h1_264812074_264812988	30	putative_enhancer	highly_conserved	5' UTR	2	264810739	264842002	31264	1	h1SMcG0016365	h1SMcT0016365.1	1336	5UTR	primary_peak_40251	754	.	39.1289	0.0152391	0.185933	137	h1SMcT0016365	10931
chr2_h1	264812988	264813886	898	chr2_h1_264812988_264813886	11	putative_enhancer	partially_conserved	5' UTR	2	264810739	264842002	31264	1	h1SMcG0016365	h1SMcT0016365.1	2250	5UTR	primary_peak_40252	1000	.	39.1289	0.00370093	0.0701403	449	h1SMcT0016365	10931	chr1_266331225_266332812	SpolcG0006196	chr1	266328654	266348658	10931
chr2_h1	264826474	264826751	277	chr2_h1_264826474_264826751	2	putative_enhancer	partially_conserved	Intron (h1SMcT0016365.1/h1SMcG0016365, intron 8 of 17)	2	264810739	264842002	31264	1	h1SMcG0016365	h1SMcT0016365.1	15736	Intron	secondary_peak_40256	177	.	14.5082	0.373014	0.998883	156	h1SMcT0016365	10931
chr2_h1	264867777	264868547	770	chr2_h1_264867777_264868547	30	putative_enhancer	highly_conserved	Promoter (<=1kb)	2	264868417	264873177	4761	1	h1SMcG0016366	h1SMcT0016366.1	0	<1kb TSS	primary_peak_40261	1000	.	62.1926	0.000224687	0.00921925	455	h1SMcT0016366	10932	chr1_266402859_266403696	SpolcG0006197	chr1	266403575	266408149	10932	chr1_400858755_400859347	SlugcG0005446	chr1	400851776	400858787	10932	chr1_432559737_432560242	SnovcG0005744	chr1	432560254	432570150	10932	YES
chr2_h1	264873350	264873577	227	chr2_h1_264873350_264873577	3	putative_enhancer	partially_conserved	Downstream (<=300bp)	2	264868417	264873177	4761	1	h1SMcG0016366	h1SMcT0016366.1	4934	Downstream <=300bp	secondary_peak_40262	4	.	6.84703	0.972901	0.998883	65	h1SMcT0016366	10932
chr2_h1	264973974	264975086	1112	chr2_h1_264973974_264975086	0	putative_enhancer	not_conserved	Distal Intergenic	2	264988243	264996269	8027	1	h1SMcG0016372	h1SMcT0016372.1	-13157	Distal intergenic	primary_peak_40275	545	.	47.1325	0.0486574	0.395369	221	h1SMcT0016372	10937
chr2_h1	265040261	265040792	531	chr2_h1_265040261_265040792	30	putative_enhancer	highly_conserved	Promoter (<=1kb)	2	265022519	265040387	17869	2	h1SMcG0016374	h1SMcT0016374.1	0	<1kb TSS	primary_peak_40285	813	.	41.434	0.0109921	0.149003	250	h1SMcT0016374	10940	chr1_266564003_266564299	SpolcG0006203	chr1	266543431	266563942	10940
chr2_h1	265073774	265074365	591	chr2_h1_265073774_265074365	12	putative_enhancer	partially_conserved	Intron (h1SMcT0016375.1/h1SMcG0016375, intron 1 of 3)	2	265068145	265085198	17054	2	h1SMcG0016375	h1SMcT0016375.1	10833	Intron	primary_peak_40287	713	.	37.9224	0.0190959	0.216372	270	h1SMcT0016375	10941
chr2_h1	265085108	265086207	1099	chr2_h1_265085108_265086207	30	putative_enhancer	highly_conserved	Promoter (<=1kb)	2	265068145	265085198	17054	2	h1SMcG0016375	h1SMcT0016375.1	0	<1kb TSS	primary_peak_40288	1000	.	59.1143	3.99723e-05	0.00250743	338	h1SMcT0016375	10941
chr2_h1	265161889	265162588	699	chr2_h1_265161889_265162588	30	putative_enhancer	highly_conserved	Intron (h1SMcT0016378.1/h1SMcG0016378, intron 4 of 7)	2	265157643	265171334	13692	1	h1SMcG0016378	h1SMcT0016378.1	4247	Intron	primary_peak_40293	1000	.	37.4969	0.000402292	0.0141195	312	h1SMcT0016378	10944							chr1_400454711_400456094	SlugcG0005430	chr1	400399582	400462124	10944	chr1_433036012_433036693	SnovcG0005754	chr1	433015435	433079550	10944
chr2_h1	265165213	265165486	273	chr2_h1_265165213_265165486	11	putative_enhancer	partially_conserved	Intron (h1SMcT0016378.1/h1SMcG0016378, intron 4 of 7)	2	265157643	265171334	13692	1	h1SMcG0016378	h1SMcT0016378.1	7571	Intron	primary_peak_40294	433	.	20.9525	0.0901581	0.578414	112	h1SMcT0016378	10944
chr2_h1	265171484	265172820	1336	chr2_h1_265171484_265172820	0	putative_enhancer	not_conserved	Downstream (<=300bp)	2	265172854	265176377	3524	2	h1SMcG0016379	h1SMcT0016379.1	3557	Downstream <=300bp	secondary_peak_40295	141	.	18.9223	0.455617	0.998883	464	h1SMcT0016379	10945
chr2_h1	265347243	265348149	906	chr2_h1_265347243_265348149	20	putative_enhancer	partially_conserved	Intron (h1SMcT0016386.1/h1SMcG0016386, intron 1 of 31)	2	265342318	265411833	69516	1	h1SMcG0016386	h1SMcT0016386.1	4926	Intron	primary_peak_40313	1000	.	42.5325	6.37072e-05	0.00357121	460	h1SMcT0016386	10951													chr1_433283038_433283808	SnovcG0005757	chr1	433276118	433352210	10951
chr2_h1	265386619	265387155	536	chr2_h1_265386619_265387155	30	putative_enhancer	highly_conserved	Exon (h1SMcT0016386.1/h1SMcG0016386, exon 10 of 32)	2	265342318	265411833	69516	1	h1SMcG0016386	h1SMcT0016386.1	44302	Exon	primary_peak_40317	540	.	25.4624	0.049907	0.401696	278	h1SMcT0016386	10951	chr1_266978014_266978295	SpolcG0006213	chr1	266935092	267001249	10951	chr1_400333492_400333765	SlugcG0005428	chr1	400312183	400355453	10951
chr2_h1	265457140	265457826	686	chr2_h1_265457140_265457826	10	putative_enhancer	partially_conserved	Intron (h1SMcT0016388.1/h1SMcG0016388, intron 4 of 4)	2	265452654	265473156	20503	2	h1SMcG0016388	h1SMcT0016388.1	15330	Intron	primary_peak_40326	1000	.	33.6529	0.000327033	0.0121332	275	h1SMcT0016388	10953	chr1_267019642_267020499	SpolcG0006216	chr1	267017830	267026268	10953
chr2_h1	265609410	265610695	1285	chr2_h1_265609410_265610695	12	putative_enhancer	partially_conserved	Intron (h1SMcT0016390.1/h1SMcG0016390, intron 1 of 13)	2	265584281	265696191	111911	1	h1SMcG0016390	h1SMcT0016390.1	25130	Intron	primary_peak_40339	572	.	33.3425	0.0418898	0.360463	517	h1SMcT0016390	10955
chr2_h1	265644700	265645099	399	chr2_h1_265644700_265645099	3	putative_enhancer	partially_conserved	Intron (h1SMcT0016390.1/h1SMcG0016390, intron 3 of 13)	2	265584281	265696191	111911	1	h1SMcG0016390	h1SMcT0016390.1	60420	Intron	secondary_peak_40343	26	.	14.8774	0.861815	0.998883	273	h1SMcT0016390	10955
chr2_h1	265657868	265658540	672	chr2_h1_265657868_265658540	10	putative_enhancer	partially_conserved	Intron (h1SMcT0016390.1/h1SMcG0016390, intron 5 of 13)	2	265584281	265696191	111911	1	h1SMcG0016390	h1SMcT0016390.1	73588	Intron	primary_peak_40344	938	.	45.3455	0.00550492	0.0925597	319	h1SMcT0016390	10955	chr1_267302761_267303274	SpolcG0006219	chr1	267186512	267338162	10955
chr2_h1	265680301	265681083	782	chr2_h1_265680301_265681083	30	putative_enhancer	highly_conserved	Intron (h1SMcT0016390.1/h1SMcG0016390, intron 8 of 13)	2	265584281	265696191	111911	1	h1SMcG0016390	h1SMcT0016390.1	96021	Intron	secondary_peak_40345	215	.	31.0355	0.30238	0.998883	303	h1SMcT0016390	10955	chr1_267320075_267320233	SpolcG0006219	chr1	267186512	267338162	10955	chr1_400172121_400172362	SlugcG0005424	chr1	400163175	400257279	10955	chr1_433739158_433739584	SnovcG0005762	chr1	433659659	433769633	10955	YES
chr2_h1	265683065	265683346	281	chr2_h1_265683065_265683346	12	putative_enhancer	partially_conserved	Exon (h1SMcT0016390.1/h1SMcG0016390, exon 10 of 14)	2	265584281	265696191	111911	1	h1SMcG0016390	h1SMcT0016390.1	98785	Exon	secondary_peak_40347	40	.	14.0669	0.79765	0.998883	187	h1SMcT0016390	10955							chr1_400169876_400170131	SlugcG0005424	chr1	400163175	400257279	10955
chr2_h1	265737363	265739141	1778	chr2_h1_265737363_265739141	30	putative_enhancer	highly_conserved	Exon (h1SMcT0016393.1/h1SMcG0016393, exon 3 of 5)	2	265737788	265745865	8078	2	h1SMcG0016393	h1SMcT0016393.1	6724	Exon	primary_peak_40349	959	.	33.672	0.00487773	0.0850302	1166	h1SMcT0016393	10957	chr1_267439018_267440611	SpolcG0006222	chr1	267440007	267453604	10957	chr1_400146424_400148394	SlugcG0005422	chr1	400137215	400152242	10957
chr2_h1	265853979	265854749	770	chr2_h1_265853979_265854749	21	putative_enhancer	partially_conserved	Exon (h1SMcT0016397.1/h1SMcG0016397, exon 4 of 19)	2	265846072	265885303	39232	1	h1SMcG0016397	h1SMcT0016397.1	7908	Exon	primary_peak_40362	913	.	26.5204	0.00630814	0.101559	269	h1SMcT0016397	10962							chr1_400070493_400072060	SlugcG0005418	chr1	400008406	400128560	10962	chr1_433938296_433938660	SnovcG0005766	chr1	433925849	433981311	10962
chr2_h1	265861375	265862055	680	chr2_h1_265861375_265862055	30	putative_enhancer	highly_conserved	Intron (h1SMcT0016397.1/h1SMcG0016397, intron 5 of 18)	2	265846072	265885303	39232	1	h1SMcG0016397	h1SMcT0016397.1	15304	Intron	primary_peak_40363	718	.	25.4167	0.0186392	0.212762	240	h1SMcT0016397	10962	chr1_267516758_267517922	SpolcG0006225	chr1	267504417	267539607	10962	chr1_400052930_400054725	SlugcG0005418	chr1	400008406	400128560	10962	chr1_433943790_433944835	SnovcG0005766	chr1	433925849	433981311	10962	YES
chr2_h1	265863592	265864668	1076	chr2_h1_265863592_265864668	1	putative_enhancer	partially_conserved	Promoter (<=1kb)	2	265864325	265871517	7193	1	h1SMcG0016397	h1SMcT0016397.3	0	<1kb TSS	primary_peak_40364	466	.	19.6946	0.0754429	0.519662	522	h1SMcT0016397	10962
chr2_h1	265882767	265883507	740	chr2_h1_265882767_265883507	30	putative_enhancer	highly_conserved	Intron (h1SMcT0016397.1/h1SMcG0016397, intron 18 of 18)	2	265846072	265885303	39232	1	h1SMcG0016397	h1SMcT0016397.1	36696	Intron	primary_peak_40367	1000	.	36.9453	3.0066e-06	0.000345435	381	h1SMcT0016397	10962	chr1_267536967_267537904	SpolcG0006225	chr1	267504417	267539607	10962	chr1_400011989_400012394	SlugcG0005418	chr1	400008406	400128560	10962	chr1_433977946_433978623	SnovcG0005766	chr1	433925849	433981311	10962	YES
chr2_h1	265885527	265886290	763	chr2_h1_265885527_265886290	20	putative_enhancer	partially_conserved	Promoter (1-2kb)	2	265888114	265899699	11586	1	h1SMcG0016398	h1SMcT0016398.1	-1824	1-2kb TSS	primary_peak_40368	497	.	14.2472	0.0634544	0.467015	220	h1SMcT0016398	10963	chr1_267539203_267539872	SpolcG0006225	chr1	267504417	267539607	10962													NO
chr2_h1	265892084	265892531	447	chr2_h1_265892084_265892531	12	putative_enhancer	partially_conserved	Intron (h1SMcT0016398.1/h1SMcG0016398, intron 2 of 6)	2	265888114	265899699	11586	1	h1SMcG0016398	h1SMcT0016398.1	3971	Intron	primary_peak_40371	628	.	21.7406	0.0305934	0.294445	240	h1SMcT0016398	10963													chr1_433993018_433993806	SnovcG0005767	chr1	433986462	433998707	10963
chr2_h1	265902203	265903114	911	chr2_h1_265902203_265903114	30	putative_enhancer	highly_conserved	Distal Intergenic	2	265888114	265899699	11586	1	h1SMcG0016398	h1SMcT0016398.3	14090	Distal intergenic	primary_peak_40372	1000	.	75.8697	4.50702e-08	1.2643e-05	586	h1SMcT0016398	10963	chr1_267570539_267571353	SpolcG0006227	chr1	267579863	267595215	10964	chr1_399990618_399992202	SlugcG0005417	chr1	399970450	399982179	10964	chr1_434001035_434001723	SnovcG0005767	chr1	433986462	433998707	10963	NO
chr2_h1	265910783	265911082	299	chr2_h1_265910783_265911082	30	putative_enhancer	highly_conserved	Distal Intergenic	2	265912969	265928449	15481	2	h1SMcG0016399	h1SMcT0016399.1	17367	Distal intergenic	primary_peak_40373	538	.	31.7132	0.0505094	0.404852	120	h1SMcT0016399	10964	chr1_267577103_267577297	SpolcG0006227	chr1	267579863	267595215	10964	chr1_399984352_399984541	SlugcG0005417	chr1	399970450	399982179	10964	chr1_434020701_434020932	SnovcG0005767	chr1	433986462	433998707	10963	NO
chr2_h1	265947145	265947389	244	chr2_h1_265947145_265947389	3	putative_enhancer	partially_conserved	Distal Intergenic	2	265912969	265928449	15481	2	h1SMcG0016399	h1SMcT0016399.1	-18697	Distal intergenic	secondary_peak_40375	16	.	12.101	0.91108	0.998883	59	h1SMcT0016399	10964
chr2_h1	265948571	265948847	276	chr2_h1_265948571_265948847	3	putative_enhancer	partially_conserved	Distal Intergenic	2	265912969	265928449	15481	2	h1SMcG0016399	h1SMcT0016399.1	-20123	Distal intergenic	secondary_peak_40376	20	.	12.914	0.893522	0.998883	155	h1SMcT0016399	10964
chr2_h1	266014392	266015168	776	chr2_h1_266014392_266015168	30	putative_enhancer	highly_conserved	Exon (h1SMnT0026573.1/h1SMnG0026573, exon 4 of 4)	2	266008817	266014696	5880	1	h1SMnG0026573	h1SMnT0026573.1	5576	Exon	secondary_peak_40381	16	.	21.9763	0.911184	0.998883	111	h1SMnT0026573		chr1_267621665_267622359	SpolcG0006227	chr1	267579863	267595215	10964	chr1_399950892_399952129	SlugcG0005415	chr1	399926620	399956597	17572	chr1_434178144_434178438	SnovcG0005769	chr1	434170772	434178348	17572
chr2_h1	266015168	266015540	372	chr2_h1_266015168_266015540	0	putative_enhancer	not_conserved	Distal Intergenic	2	266009059	266014696	5638	1	h1SMnG0026573	h1SMnT0026573.3	6110	Distal intergenic	secondary_peak_40382	3	.	21.9763	0.978757	0.998883	154	h1SMnT0026573
chr2_h1	266126260	266126653	393	chr2_h1_266126260_266126653	0	putative_enhancer	not_conserved	Promoter (<=1kb)	2	266127335	266132821	5487	1	h1SMnG0026577	h1SMnT0026577.1	-682	<1kb TSS	secondary_peak_40385	95	.	13.3429	0.588111	0.998883	149	h1SMnT0026577
chr2_h1	266127284	266127627	343	chr2_h1_266127284_266127627	30	putative_enhancer	highly_conserved	Promoter (<=1kb)	2	266127335	266132821	5487	1	h1SMnG0026577	h1SMnT0026577.1	0	<1kb TSS	primary_peak_40386	1000	.	28.6008	0.00241904	0.0519348	178	h1SMnT0026577		chr1_267742888_267743362	SpolcG0006230	chr1	267744035	267774304	10969							chr1_434348385_434348546	SnovcG0005773	chr1	434348383	434390695	10969
chr2_h1	266132317	266132953	636	chr2_h1_266132317_266132953	30	putative_enhancer	highly_conserved	Exon (h1SMnT0026577.1/h1SMnG0026577, exon 3 of 3)	2	266127335	266160022	32688	2	h1SMcG0016404	h1SMcT0016404.1	27069	Exon	primary_peak_40388	1000	.	27.1096	6.13674e-05	0.00347572	276	h1SMcT0016404	10969	chr1_267747943_267748220	SpolcG0006230	chr1	267744035	267774304	10969							chr1_434350712_434351237	SnovcG0005773	chr1	434348383	434390695	10969
chr2_h1	266134068	266134665	597	chr2_h1_266134068_266134665	30	putative_enhancer	highly_conserved	Promoter (<=1kb)	2	266134519	266139362	4844	1	h1SMnG0026578	h1SMnT0026578.1	0	<1kb TSS	primary_peak_40389	1000	.	53.4442	3.88591e-08	1.11905e-05	297	h1SMnT0026578		chr1_267749614_267750767	SpolcG0006230	chr1	267744035	267774304	10969	chr1_399874574_399875476	SlugcG0005408	chr1	399736973	399883578	10969	chr1_434351810_434352480	SnovcG0005773	chr1	434348383	434390695	10969
chr2_h1	266145415	266146179	764	chr2_h1_266145415_266146179	10	putative_enhancer	partially_conserved	Exon (h1SMcT0016404.1/h1SMcG0016404, exon 10 of 19)	2	266127335	266160022	32688	2	h1SMcG0016404	h1SMcT0016404.1	13843	Exon	primary_peak_40391	616	.	20.243	0.0327531	0.307636	484	h1SMcT0016404	10969	chr1_267760845_267761255	SpolcG0006230	chr1	267744035	267774304	10969
chr2_h1	266152642	266153310	668	chr2_h1_266152642_266153310	30	putative_enhancer	highly_conserved	Exon (h1SMcT0016404.1/h1SMcG0016404, exon 3 of 19)	2	266127335	266160022	32688	2	h1SMcG0016404	h1SMcT0016404.1	6712	Exon	primary_peak_40392	713	.	21.3983	0.0191239	0.216599	457	h1SMcT0016404	10969	chr1_267766787_267767322	SpolcG0006230	chr1	267744035	267774304	10969	chr1_399841966_399842518	SlugcG0005408	chr1	399736973	399883578	10969	chr1_434378922_434379298	SnovcG0005773	chr1	434348383	434390695	10969	YES
chr2_h1	266153907	266154432	525	chr2_h1_266153907_266154432	30	putative_enhancer	highly_conserved	Intron (h1SMcT0016404.1/h1SMcG0016404, intron 2 of 18)	2	266127335	266160022	32688	2	h1SMcG0016404	h1SMcT0016404.1	5590	Intron	primary_peak_40393	1000	.	49.5523	1.85345e-06	0.000236937	236	h1SMcT0016404	10969	chr1_267768217_267768546	SpolcG0006230	chr1	267744035	267774304	10969	chr1_399839348_399840078	SlugcG0005408	chr1	399736973	399883578	10969	chr1_434380586_434380862	SnovcG0005773	chr1	434348383	434390695	10969	YES
chr2_h1	266208790	266209052	262	chr2_h1_266208790_266209052	0	putative_enhancer	not_conserved	Intron (h1SMcT0016406.1/h1SMcG0016406, intron 1 of 5)	2	266198492	266211734	13243	2	h1SMcG0016406	h1SMcT0016406.1	2682	Intron	secondary_peak_40398	51	.	12.2353	0.751788	0.998883	126	h1SMcT0016406	10970
chr2_h1	266284043	266284986	943	chr2_h1_266284043_266284986	0	putative_enhancer	not_conserved	Distal Intergenic	2	266293063	266294806	1744	2	h1SMcG0016411	h1SMcT0016411.1	9820	Distal intergenic	primary_peak_40403	1000	.	58.8963	1.66695e-05	0.00129084	590	h1SMcT0016411	10973
chr2_h1	266286278	266286512	234	chr2_h1_266286278_266286512	21	putative_enhancer	partially_conserved	Distal Intergenic	2	266293063	266294806	1744	2	h1SMcG0016411	h1SMcT0016411.1	8294	Distal intergenic	primary_peak_40404	320	.	17.2521	0.16885	0.823263	124	h1SMcT0016411	10973
chr2_h1	266287295	266287564	269	chr2_h1_266287295_266287564	30	putative_enhancer	highly_conserved	Distal Intergenic	2	266293063	266294806	1744	2	h1SMcG0016411	h1SMcT0016411.1	7242	Distal intergenic	primary_peak_40405	989	.	30.1287	0.00414219	0.0758344	95	h1SMcT0016411	10973	chr1_267828023_267828332	SpolcG0006233	chr1	267834653	267836346	10973	chr1_399795072_399795354	SlugcG0005408	chr1	399736973	399883578	10969	chr1_434577002_434577244	SnovcG0005776	chr1	434619783	434621497	10973	NO
chr2_h1	266307544	266308045	501	chr2_h1_266307544_266308045	21	putative_enhancer	partially_conserved	Exon (h1SMcT0016412.1/h1SMcG0016412, exon 8 of 31)	2	266295293	266331830	36538	1	h1SMcG0016412	h1SMcT0016412.1	12252	Exon	primary_peak_40409	1000	.	18.5897	0.001526	0.0374188	271	h1SMcT0016412	10974							chr1_399774823_399776383	SlugcG0005408	chr1	399736973	399883578	10969	chr1_434634302_434635126	SnovcG0005777	chr1	434621944	434668346	10974	NO
chr2_h1	266318021	266318513	492	chr2_h1_266318021_266318513	21	putative_enhancer	partially_conserved	Intron (h1SMcT0016412.1/h1SMcG0016412, intron 14 of 30)	2	266295293	266331830	36538	1	h1SMcG0016412	h1SMcT0016412.1	22729	Intron	primary_peak_40411	1000	.	38.8084	0.000805629	0.0234872	371	h1SMcT0016412	10974	chr1_267852311_267852601	SpolcG0006234	chr1	267836866	267865093	10974							chr1_434646320_434646648	SnovcG0005777	chr1	434621944	434668346	10974
chr2_h1	266359809	266360284	475	chr2_h1_266359809_266360284	3	putative_enhancer	partially_conserved	Intron (h1SMcT0016413.1/h1SMcG0016413, intron 4 of 5)	2	266346651	266366520	19870	1	h1SMcG0016413	h1SMcT0016413.1	13159	Intron	secondary_peak_40418	72	.	16.6414	0.668679	0.998883	171	h1SMcT0016413	10975
chr2_h1	267197241	267198565	1324	chr2_h1_267197241_267198565	30	putative_enhancer	highly_conserved	Exon (h1SMcT0016445.1/h1SMcG0016445, exon 5 of 5)	2	267191400	267197624	6225	1	h1SMcG0016445	h1SMcT0016445.1	5842	Exon	primary_peak_40453	1000	.	40.837	7.64435e-05	0.00410336	558	h1SMcT0016445	11004	chr1_268536526_268537071	SpolcG0006264	chr1	268529895	268536691	11004							chr1_435999270_436000369	SnovcG0005798	chr1	435999768	436028248	11004
chr2_h1	267199093	267199374	281	chr2_h1_267199093_267199374	11	putative_enhancer	partially_conserved	Distal Intergenic	2	267191400	267197624	6225	1	h1SMnG0026616	h1SMnT0026616.1	7694	Distal intergenic	primary_peak_40454	273	.	16.9248	0.219222	0.943239	194	h1SMnT0026616
chr2_h1	267236053	267237661	1608	chr2_h1_267236053_267237661	3	putative_enhancer	partially_conserved	Exon (h1SMcT0016447.1/h1SMcG0016447, exon 2 of 2)	2	267233254	267236252	2999	1	h1SMcG0016447	h1SMcT0016447.1	2800	Exon	primary_peak_40457	942	.	25.6163	0.0053835	0.0910296	1210	h1SMcT0016447	11006
chr2_h1	267282838	267283828	990	chr2_h1_267282838_267283828	30	putative_enhancer	highly_conserved	Exon (h1SMcT0016448.1/h1SMcG0016448, exon 4 of 4)	2	267283234	267290629	7396	2	h1SMcG0016448	h1SMcT0016448.1	6801	Exon	primary_peak_40461	1000	.	37.0851	0.000111585	0.00546699	842	h1SMcT0016448	11007							chr1_399306626_399308796	SlugcG0005387	chr1	399282074	399319992	11007	chr1_436187703_436188409	SnovcG0005800	chr1	436187548	436203034	11007
chr2_h1	267286665	267287090	425	chr2_h1_267286665_267287090	10	putative_enhancer	partially_conserved	Intron (h1SMcT0016448.1/h1SMcG0016448, intron 3 of 3)	2	267283234	267290629	7396	2	h1SMcG0016448	h1SMcT0016448.1	3539	Intron	primary_peak_40462	302	.	12.139	0.186353	0.866632	240	h1SMcT0016448	11007	chr1_268524456_268524710	SpolcG0006263	chr1	268520745	268529336	11007
chr2_h1	267418627	267420248	1621	chr2_h1_267418627_267420248	0	putative_enhancer	not_conserved	Exon (h1SMcT0016455.1/h1SMcG0016455, exon 6 of 6)	2	267413014	267420177	7164	1	h1SMcG0016455	h1SMcT0016455.1	5614	Exon	primary_peak_40469	1000	.	53.746	2.04342e-05	0.00151452	991	h1SMcT0016455	11011
chr2_h1	267449750	267451269	1519	chr2_h1_267449750_267451269	21	putative_enhancer	partially_conserved	Exon (h1SMcT0016457.1/h1SMcG0016457, exon 4 of 11)	2	267444551	267453929	9379	1	h1SMcG0016457	h1SMcT0016457.1	5200	Exon	primary_peak_40478	1000	.	47.4537	3.47278e-05	0.00225575	1315	h1SMcT0016457	11013	chr1_268472575_268474199	SpolcG0006259	chr1	268471555	268480823	11013
chr2_h1	267462497	267463853	1356	chr2_h1_267462497_267463853	0	putative_enhancer	not_conserved	Intron (h1SMcT0016458.1/h1SMcG0016458, intron 3 of 3)	2	267461427	267469580	8154	2	h1SMcG0016458	h1SMcT0016458.1	5727	Intron	primary_peak_40481	1000	.	51.9042	0.00029996	0.0113961	692	h1SMcT0016458	11014
chr2_h1	267552716	267553145	429	chr2_h1_267552716_267553145	30	putative_enhancer	highly_conserved	Intron (h1SMcT0016461.1/h1SMcG0016461, intron 3 of 5)	2	267539117	267558756	19640	1	h1SMcG0016461	h1SMcT0016461.1	13600	Intron	primary_peak_40488	359	.	27.3255	0.136395	0.732242	247	h1SMcT0016461	11016	chr1_268430212_268431045	SpolcG0006256	chr1	268422820	268442493	11016	chr1_399198806_399199964	SlugcG0005380	chr1	399172580	399187422	20873	chr1_436560289_436561273	SnovcG0005808	chr1	436522821	436566885	11016	NO
chr2_h1	267576398	267577087	689	chr2_h1_267576398_267577087	0	putative_enhancer	not_conserved	Exon (h1SMcT0016463.1/h1SMcG0016463, exon 4 of 4)	2	267576958	267585387	8430	2	h1SMcG0016463	h1SMcT0016463.1	8300	Exon	primary_peak_40490	1000	.	35.8232	0.00117515	0.0309891	448	h1SMcT0016463	11017
chr2_h1	267608273	267608688	415	chr2_h1_267608273_267608688	12	putative_enhancer	partially_conserved	Intron (h1SMcT0016464.1/h1SMcG0016464, intron 28 of 44)	2	267594350	267628541	34192	2	h1SMcG0016464	h1SMcT0016464.1	19853	Intron	primary_peak_40493	510	.	25.9522	0.0588158	0.445786	192	h1SMcT0016464	11018
chr2_h1	267623324	267623773	449	chr2_h1_267623324_267623773	12	putative_enhancer	partially_conserved	Intron (h1SMcT0016464.1/h1SMcG0016464, intron 5 of 44)	2	267594350	267628541	34192	2	h1SMcG0016464	h1SMcT0016464.1	4768	Intron	primary_peak_40495	391	.	19.9936	0.11402	0.661918	245	h1SMcT0016464	11018													chr1_436768243_436768549	SnovcG0005811	chr1	436733647	436773354	11018
chr2_h1	267627174	267627680	506	chr2_h1_267627174_267627680	21	putative_enhancer	partially_conserved	Exon (h1SMcT0016464.1/h1SMcG0016464, exon 4 of 45)	2	267594350	267628541	34192	2	h1SMcG0016464	h1SMcT0016464.1	861	Exon	primary_peak_40496	1000	.	56.7648	1.1463e-05	0.000969329	350	h1SMcT0016464	11018							chr1_399087718_399089476	SlugcG0005378	chr1	399086525	399118156	11018	chr1_436772085_436772553	SnovcG0005811	chr1	436733647	436773354	11018
chr2_h1	267703166	267704109	943	chr2_h1_267703166_267704109	30	putative_enhancer	highly_conserved	Exon (h1SMcT0016468.1/h1SMcG0016468, exon 6 of 6)	2	267700151	267703475	3325	1	h1SMcG0016468	h1SMcT0016468.1	3016	Exon	secondary_peak_40500	20	.	27.1549	0.890741	0.998883	323	h1SMcT0016468	11021	chr1_270271639_270272702	SpolcG0006313	chr1	270272493	270282006	11021	chr1_399017374_399017957	SlugcG0005375	chr1	399017294	399027462	11021	chr1_436974338_436975707	SnovcG0005815	chr1	436951113	436975040	11021	YES
chr2_h1	267767092	267767435	343	chr2_h1_267767092_267767435	21	putative_enhancer	partially_conserved	Intron (h1SMcT0016471.1/h1SMcG0016471, intron 3 of 10)	2	267763464	267788483	25020	1	h1SMcG0016471	h1SMcT0016471.1	3629	Intron	primary_peak_40506	1000	.	19.2934	0.0011862	0.0311873	152	h1SMcT0016471	11024	chr1_270238429_270238707	SpolcG0006310	chr1	270198677	270242629	11024	chr1_398992116_398992786	SlugcG0005371	chr1	398952750	399000274	11023							NO
chr2_h1	267768946	267769838	892	chr2_h1_267768946_267769838	30	putative_enhancer	highly_conserved	Exon (h1SMcT0016471.1/h1SMcG0016471, exon 6 of 11)	2	267763464	267788483	25020	1	h1SMcG0016471	h1SMcT0016471.1	5483	Exon	primary_peak_40507	1000	.	25.3544	0.000668604	0.0204837	244	h1SMcT0016471	11024							chr1_398985898_398987619	SlugcG0005371	chr1	398952750	399000274	11023	chr1_437165899_437166322	SnovcG0005819	chr1	437155676	437215296	11024	NO
chr2_h1	267926283	267927004	721	chr2_h1_267926283_267927004	12	putative_enhancer	partially_conserved	Distal Intergenic	2	267923056	267925817	2762	1	h1SMnG0026654	h1SMnT0026654.2	3228	Distal intergenic	primary_peak_40527	1000	.	50.6416	5.53616e-06	0.00055512	261	h1SMnT0026654														chr1_437529705_437530191	SnovcG0005827	chr1	437525356	437528702	11032
chr2_h1	268399841	268401078	1237	chr2_h1_268399841_268401078	20	putative_enhancer	partially_conserved	Intron (h1SMcT0016480.1/h1SMcG0016480, intron 3 of 7)	2	268393220	268409948	16729	1	h1SMcG0016480	h1SMcT0016480.1	6622	Intron	primary_peak_40534	1000	.	38.1059	5.77188e-07	9.522e-05	566	h1SMcT0016480	11034							chr1_398694720_398696018	SlugcG0005367	chr1	398677433	398713547	11034	chr1_437979684_437980663	SnovcG0005829	chr1	437968431	437993779	11034
chr2_h1	268404569	268405274	705	chr2_h1_268404569_268405274	20	putative_enhancer	partially_conserved	Intron (h1SMcT0016480.1/h1SMcG0016480, intron 4 of 7)	2	268393220	268409948	16729	1	h1SMcG0016480	h1SMcT0016480.1	11350	Intron	primary_peak_40535	1000	.	20.9757	0.000303968	0.0115103	382	h1SMcT0016480	11034							chr1_398681808_398683073	SlugcG0005367	chr1	398677433	398713547	11034
chr2_h1	268409963	268411105	1142	chr2_h1_268409963_268411105	0	putative_enhancer	not_conserved	Promoter (<=1kb)	2	268397345	268409268	11924	2	h1SMcG0016481	h1SMcT0016481.1	-696	<1kb TSS	primary_peak_40537	621	.	17.1033	0.0318487	0.302354	240	h1SMcT0016481	11035
chr2_h1	268566569	268566987	418	chr2_h1_268566569_268566987	12	putative_enhancer	partially_conserved	Distal Intergenic	2	268572059	268572459	401	2	h1SMnG0026663	h1SMnT0026663.1	5472	Distal intergenic	primary_peak_40538	260	.	24.6591	0.235607	0.976399	152	h1SMnT0026663		chr1_270803589_270804090	SpolcG0006321	chr1	270837367	270839607	11036
chr2_h1	268572215	268572557	342	chr2_h1_268572215_268572557	12	putative_enhancer	partially_conserved	Promoter (<=1kb)	2	268572059	268572459	401	2	h1SMnG0026663	h1SMnT0026663.1	0	<1kb TSS	secondary_peak_40539	5	.	7.6134	0.969907	0.998883	239	h1SMnT0026663								chr1_398667436_398668414	SlugcG0005366	chr1	398653752	398656147	11036
chr2_h1	268739498	268739814	316	chr2_h1_268739498_268739814	0	putative_enhancer	not_conserved	Exon (h1SMcT0016487.1/h1SMcG0016487, exon 4 of 5)	2	268735939	268744851	8913	2	h1SMcG0016487	h1SMcT0016487.1	5037	Exon	primary_peak_40550	277	.	13.0698	0.214448	0.932307	84	h1SMcT0016487	11042
chr2_h1	268742244	268743270	1026	chr2_h1_268742244_268743270	30	putative_enhancer	highly_conserved	Exon (h1SMcT0016487.1/h1SMcG0016487, exon 3 of 5)	2	268735939	268744851	8913	2	h1SMcG0016487	h1SMcT0016487.1	1581	Exon	primary_peak_40551	329	.	12.792	0.160772	0.802164	373	h1SMcT0016487	11042													chr1_438433571_438434437	SnovcG0005833	chr1	438430359	438447029	11042
chr2_h1	268760044	268761821	1777	chr2_h1_268760044_268761821	30	putative_enhancer	highly_conserved	Exon (h1SMcT0016489.1/h1SMcG0016489, exon 31 of 31)	2	268760733	268786718	25986	2	h1SMcG0016489	h1SMcT0016489.1	24897	Exon	primary_peak_40554	630	.	13.779	0.0302816	0.292642	1392	h1SMcT0016489	11044	chr1_270978104_270979718	SpolcG0006327	chr1	270939715	270980062	11044	chr1_398592346_398594686	SlugcG0005361	chr1	398567798	398593848	11044	chr1_438563210_438564368	SnovcG0005835	chr1	438563069	438601762	11044	YES
chr2_h1	268762830	268763540	710	chr2_h1_268762830_268763540	21	putative_enhancer	partially_conserved	Exon (h1SMcT0016489.1/h1SMcG0016489, exon 30 of 31)	2	268760733	268786718	25986	2	h1SMcG0016489	h1SMcT0016489.1	23178	Exon	primary_peak_40555	1000	.	18.5171	0.00130154	0.0333309	498	h1SMcT0016489	11044
chr2_h1	268765237	268766327	1090	chr2_h1_268765237_268766327	21	putative_enhancer	partially_conserved	Exon (h1SMcT0016489.1/h1SMcG0016489, exon 28 of 31)	2	268760733	268786718	25986	2	h1SMcG0016489	h1SMcT0016489.1	20391	Exon	primary_peak_40556	1000	.	26.5242	1.86573e-05	0.00141049	619	h1SMcT0016489	11044							chr1_398583742_398586025	SlugcG0005361	chr1	398567798	398593848	11044
chr2_h1	268773055	268774483	1428	chr2_h1_268773055_268774483	30	putative_enhancer	highly_conserved	Exon (h1SMcT0016489.1/h1SMcG0016489, exon 19 of 31)	2	268760733	268786718	25986	2	h1SMcG0016489	h1SMcT0016489.1	12235	Exon	primary_peak_40558	836	.	23.4944	0.00968049	0.136565	790	h1SMcT0016489	11044	chr1_270968115_270969085	SpolcG0006327	chr1	270939715	270980062	11044	chr1_398567849_398568892	SlugcG0005361	chr1	398567798	398593848	11044	chr1_438584193_438584517	SnovcG0005835	chr1	438563069	438601762	11044	YES
chr2_h1	269285489	269285698	209	chr2_h1_269285489_269285698	0	putative_enhancer	not_conserved	Distal Intergenic	2	269388177	269388847	671	1	h1SMnG0026686	h1SMnT0026686.1	-102479	Distal intergenic	secondary_peak_40576	233	.	21.0762	0.273379	0.998883	99	h1SMnT0026686
chr3_h1	142639	143865	1226	chr3_h1_142639_143865	0	putative_enhancer	not_conserved	Distal Intergenic	3	133320	134632	1313	2	h1SMcG0016510	h1SMcT0016510.1	-8008	Distal intergenic	primary_peak_40599	595	.	32.561	0.0367598	0.331575	148	h1SMcT0016510	1092
chr3_h1	253648	254104	456	chr3_h1_253648_254104	10	putative_enhancer	partially_conserved	5' UTR	3	250035	256961	6927	1	h1SMcG0016516	h1SMcT0016516.1	3614	5UTR	primary_peak_40613	364	.	12.5805	0.132397	0.720124	240	h1SMcT0016516	1095	chr2_126419333_126420102	SpolcG0009767	chr2	126412263	126425129	1095
chr3_h1	355515	357082	1567	chr3_h1_355515_357082	30	putative_enhancer	highly_conserved	5' UTR	3	355486	358280	2795	2	h1SMcG0016524	h1SMcT0016524.1	1198	5UTR	primary_peak_40627	990	.	17.59	0.00412034	0.0755509	430	h1SMcT0016524	1101	chr2_126340673_126342535	SpolcG0009761	chr2	126335998	126342016	31674	chr4_848191_850776	SlugcG0018876	chr4	849091	850802	17458	chr2_402470759_402473464	SnovcG0014716	chr2	402461772	402471979	17458	NO
chr3_h1	413440	414528	1088	chr3_h1_413440_414528	0	putative_enhancer	not_conserved	Intron (h1SMcT0016529.1/h1SMcG0016529, intron 2 of 3)	3	408571	447299	38729	1	h1SMcG0016529	h1SMcT0016529.1	4870	Intron	secondary_peak_40633	18	.	14.5542	0.901502	0.998883	619	h1SMcT0016529	1106
chr3_h1	415699	416029	330	chr3_h1_415699_416029	0	putative_enhancer	not_conserved	Intron (h1SMcT0016529.1/h1SMcG0016529, intron 2 of 3)	3	408571	447299	38729	1	h1SMcG0016529	h1SMcT0016529.1	7129	Intron	secondary_peak_40634	8	.	15.2634	0.952031	0.998883	100	h1SMcT0016529	1106
chr3_h1	416029	416452	423	chr3_h1_416029_416452	1	putative_enhancer	partially_conserved	Intron (h1SMcT0016529.1/h1SMcG0016529, intron 2 of 3)	3	408571	447299	38729	1	h1SMcG0016529	h1SMcT0016529.1	7459	Intron	secondary_peak_40635	14	.	15.2634	0.92518	0.998883	74	h1SMcT0016529	1106
chr3_h1	416456	416754	298	chr3_h1_416456_416754	1	putative_enhancer	partially_conserved	Intron (h1SMcT0016529.1/h1SMcG0016529, intron 2 of 3)	3	408571	447299	38729	1	h1SMcG0016529	h1SMcT0016529.1	7886	Intron	secondary_peak_40636	15	.	15.2634	0.917499	0.998883	258	h1SMcT0016529	1106
chr3_h1	417395	417600	205	chr3_h1_417395_417600	3	putative_enhancer	partially_conserved	Intron (h1SMcT0016529.1/h1SMcG0016529, intron 2 of 3)	3	408571	447299	38729	1	h1SMcG0016529	h1SMcT0016529.1	8825	Intron	primary_peak_40637	273	.	14.7996	0.219181	0.943192	71	h1SMcT0016529	1106
chr3_h1	421617	421824	207	chr3_h1_421617_421824	0	putative_enhancer	not_conserved	Intron (h1SMcT0016529.1/h1SMcG0016529, intron 2 of 3)	3	408571	447299	38729	1	h1SMcG0016529	h1SMcT0016529.1	13047	Intron	secondary_peak_40639	85	.	11.1598	0.623414	0.998883	96	h1SMcT0016529	1106
chr3_h1	425718	426913	1195	chr3_h1_425718_426913	3	putative_enhancer	partially_conserved	Intron (h1SMcT0016529.1/h1SMcG0016529, intron 2 of 3)	3	408571	447299	38729	1	h1SMcG0016529	h1SMcT0016529.1	17148	Intron	primary_peak_40640	660	.	22.4167	0.0257168	0.263424	723	h1SMcT0016529	1106
chr3_h1	427971	428302	331	chr3_h1_427971_428302	12	putative_enhancer	partially_conserved	Intron (h1SMcT0016529.1/h1SMcG0016529, intron 2 of 3)	3	408571	447299	38729	1	h1SMcG0016529	h1SMcT0016529.1	19401	Intron	secondary_peak_40641	23	.	9.97299	0.876733	0.998883	238	h1SMcT0016529	1106							chr1_311849095_311849303	SlugcG0003828	chr1	311860469	311861906	20581							NO
chr3_h1	476170	476735	565	chr3_h1_476170_476735	12	putative_enhancer	partially_conserved	Intron (h1SMcT0016532.1/h1SMcG0016532, intron 2 of 8)	3	470651	509087	38437	1	h1SMcG0016532	h1SMcT0016532.1	5520	Intron	primary_peak_40649	1000	.	68.6282	5.97942e-06	0.000588421	292	h1SMcT0016532	1110													chr1_63903796_63904506	SnovcG0000941	chr1	63843429	63933332	1110
chr3_h1	483100	483843	743	chr3_h1_483100_483843	12	putative_enhancer	partially_conserved	Intron (h1SMcT0016532.1/h1SMcG0016532, intron 2 of 8)	3	470651	509087	38437	1	h1SMcG0016532	h1SMcT0016532.1	12450	Intron	primary_peak_40650	1000	.	44.0416	0.000672938	0.0205611	254	h1SMcT0016532	1110							chr1_311643584_311643811	SlugcG0003824	chr1	311599437	311667517	1110
chr3_h1	485174	485399	225	chr3_h1_485174_485399	3	putative_enhancer	partially_conserved	Intron (h1SMcT0016532.1/h1SMcG0016532, intron 2 of 8)	3	470651	509087	38437	1	h1SMcG0016532	h1SMcT0016532.1	14524	Intron	secondary_peak_40651	130	.	16.8525	0.485314	0.998883	106	h1SMcT0016532	1110
chr3_h1	489882	490444	562	chr3_h1_489882_490444	30	putative_enhancer	highly_conserved	Intron (h1SMcT0016532.1/h1SMcG0016532, intron 3 of 8)	3	470651	509087	38437	1	h1SMcG0016532	h1SMcT0016532.1	19232	Intron	secondary_peak_40652	217	.	19.1883	0.298761	0.998883	285	h1SMcT0016532	1110
chr3_h1	495116	495896	780	chr3_h1_495116_495896	30	putative_enhancer	highly_conserved	Intron (h1SMcT0016532.1/h1SMcG0016532, intron 4 of 8)	3	470651	509087	38437	1	h1SMcG0016532	h1SMcT0016532.1	24466	Intron	primary_peak_40654	1000	.	43.319	0.000220816	0.00909406	200	h1SMcT0016532	1110	chr2_63956138_63957343	SpolcG0007989	chr2	63937383	63996100	1110	chr1_311622474_311623494	SlugcG0003824	chr1	311599437	311667517	1110
chr3_h1	509641	511717	2076	chr3_h1_509641_511717	10	putative_enhancer	partially_conserved	Distal Intergenic	3	470651	509087	38437	1	h1SMcG0016532	h1SMcT0016532.2	38991	Distal intergenic	secondary_peak_40659	3	.	31.8683	0.979986	0.998883	300	h1SMcT0016532	1110	chr4_41113705_41114175	SpolcG0016932	chr4	41099368	41112957	15442													NO
chr3_h1	562150	562538	388	chr3_h1_562150_562538	30	putative_enhancer	highly_conserved	Distal Intergenic	3	514342	558245	43904	2	h1SMcG0016533	h1SMcT0016533.2	-3906	Distal intergenic	primary_peak_40668	581	.	26.1663	0.0398191	0.348891	232	h1SMcT0016533	1111	chr2_63899409_63899742	SpolcG0007987	chr2	63902761	63932578	1111	chr1_311470903_311471231	SlugcG0003820	chr1	311451575	311452475	1112	chr1_63736678_63736916	SnovcG0000940	chr1	63751524	63797198	1111	NO
chr3_h1	597467	597936	469	chr3_h1_597467_597936	1	putative_enhancer	partially_conserved	Distal Intergenic	3	601812	603344	1533	2	h1SMcG0016538	h1SMcT0016538.1	5408	Distal intergenic	primary_peak_40671	734	.	38.9849	0.0170313	0.200034	227	h1SMcT0016538	1115
chr3_h1	6067401	6067925	524	chr3_h1_6067401_6067925	12	putative_enhancer	partially_conserved	Intron (h1SMcT0016544.1/h1SMcG0016544, intron 1 of 13)	3	6038257	6139298	101042	1	h1SMcG0016544	h1SMcT0016544.1	29145	Intron	primary_peak_40683	474	.	28.4689	0.0718568	0.504565	181	h1SMcT0016544	1120	chr2_14212866_14213498	SpolcG0006783	chr2	14246669	14258617	31379													NO
chr3_h1	6117331	6117836	505	chr3_h1_6117331_6117836	3	putative_enhancer	partially_conserved	Intron (h1SMcT0016544.1/h1SMcG0016544, intron 4 of 13)	3	6038257	6139298	101042	1	h1SMcG0016544	h1SMcT0016544.1	79075	Intron	primary_peak_40685	363	.	27.6425	0.133261	0.72287	244	h1SMcT0016544	1120
chr3_h1	6122572	6122842	270	chr3_h1_6122572_6122842	3	putative_enhancer	partially_conserved	Exon (h1SMcT0016544.1/h1SMcG0016544, exon 7 of 14)	3	6038257	6139298	101042	1	h1SMcG0016544	h1SMcT0016544.1	84316	Exon	secondary_peak_40686	141	.	18.9873	0.456751	0.998883	102	h1SMcT0016544	1120
chr3_h1	6152278	6153326	1048	chr3_h1_6152278_6153326	12	putative_enhancer	partially_conserved	Distal Intergenic	3	6172059	6198638	26580	2	h1SMcG0016545	h1SMcT0016545.1	45312	Distal intergenic	secondary_peak_40689	209	.	33.019	0.313739	0.998883	124	h1SMcT0016545	1121	chr2_14080426_14080953	SpolcG0006782	chr2	14117415	14159408	31378													NO
chr3_h1	6193450	6193889	439	chr3_h1_6193450_6193889	0	putative_enhancer	not_conserved	Intron (h1SMcT0016545.1/h1SMcG0016545, intron 1 of 2)	3	6172059	6198638	26580	2	h1SMcG0016545	h1SMcT0016545.1	4749	Intron	primary_peak_40696	598	.	26.4602	0.0362161	0.328487	211	h1SMcT0016545	1121
chr3_h1	6206572	6207181	609	chr3_h1_6206572_6207181	30	putative_enhancer	highly_conserved	Exon (h1SMcT0016546.2/h1SMcG0016546, exon 4 of 5)	3	6204560	6209641	5082	2	h1SMcG0016546	h1SMcT0016546.1	2460	Exon	primary_peak_40700	802	.	24.2768	0.0116555	0.155077	478	h1SMcT0016546	1122	chr2_2344885_2345559	SpolcG0006450	chr2	2343579	2349286	1122	chr1_333445903_333446187	SlugcG0004124	chr1	333442210	333454430	1122	chr1_84370805_84371686	SnovcG0001213	chr1	84361966	84374306	1122	YES
chr3_h1	6262597	6263272	675	chr3_h1_6262597_6263272	30	putative_enhancer	highly_conserved	Intron (h1SMcT0016548.1/h1SMcG0016548, intron 2 of 7)	3	6260108	6283391	23284	1	h1SMcG0016548	h1SMcT0016548.1	2490	Intron	primary_peak_40705	1000	.	42.349	0.00101386	0.0278275	331	h1SMcT0016548	1124	chr2_2380480_2380748	SpolcG0006454	chr2	2376219	2418909	1124	chr1_333275164_333275378	SlugcG0004120	chr1	333252254	333285837	1124	chr1_84234546_84234726	SnovcG0001211	chr1	84188900	84237941	1124	YES
chr3_h1	6403516	6404416	900	chr3_h1_6403516_6404416	0	putative_enhancer	not_conserved	Promoter (2-3kb)	3	6399859	6401377	1519	2	h1SMnG0026804	h1SMnT0026804.6	-2140	2-3kb TSS	secondary_peak_40714	96	.	48.9793	0.586101	0.998883	331	h1SMnT0026804
chr3_h1	6957943	6959479	1536	chr3_h1_6957943_6959479	0	putative_enhancer	not_conserved	Exon (h1SMcT0016577.1/h1SMcG0016577, exon 12 of 12)	3	6958708	6991777	33070	2	h1SMcG0016577	h1SMcT0016577.1	32298	Exon	secondary_peak_40767	8	.	40.323	0.952284	0.998883	300	h1SMcT0016577	1144
chr3_h1	6967828	6968026	198	chr3_h1_6967828_6968026	1	putative_enhancer	partially_conserved	Intron (h1SMcT0016577.1/h1SMcG0016577, intron 7 of 11)	3	6958708	6991777	33070	2	h1SMcG0016577	h1SMcT0016577.1	23751	Intron	secondary_peak_40769	18	.	8.13743	0.904336	0.998883	121	h1SMcT0016577	1144
chr3_h1	6976140	6976651	511	chr3_h1_6976140_6976651	0	putative_enhancer	not_conserved	Intron (h1SMcT0016577.1/h1SMcG0016577, intron 4 of 11)	3	6958708	6991777	33070	2	h1SMcG0016577	h1SMcT0016577.1	15126	Intron	secondary_peak_40772	102	.	16.2247	0.56745	0.998883	427	h1SMcT0016577	1144
chr3_h1	6977339	6977708	369	chr3_h1_6977339_6977708	0	putative_enhancer	not_conserved	Intron (h1SMcT0016577.1/h1SMcG0016577, intron 4 of 11)	3	6958708	6991777	33070	2	h1SMcG0016577	h1SMcT0016577.1	14069	Intron	secondary_peak_40773	212	.	17.2488	0.307619	0.998883	200	h1SMcT0016577	1144
chr3_h1	7030179	7031544	1365	chr3_h1_7030179_7031544	0	putative_enhancer	not_conserved	Distal Intergenic	3	7041920	7051803	9884	2	h1SMcG0016578	h1SMcT0016578.1	20259	Distal intergenic	primary_peak_40780	1000	.	90.8872	1.09121e-05	0.000932737	923	h1SMcT0016578	1145
chr3_h1	7040435	7041053	618	chr3_h1_7040435_7041053	0	putative_enhancer	not_conserved	Distal Intergenic	3	7041920	7051803	9884	2	h1SMcG0016578	h1SMcT0016578.1	10750	Distal intergenic	secondary_peak_40782	131	.	18.9142	0.481567	0.998883	493	h1SMcT0016578	1145
chr3_h1	7041734	7042246	512	chr3_h1_7041734_7042246	12	putative_enhancer	partially_conserved	Exon (h1SMcT0016578.1/h1SMcG0016578, exon 5 of 5)	3	7041920	7051803	9884	2	h1SMcG0016578	h1SMcT0016578.1	9557	Exon	primary_peak_40783	601	.	30.7837	0.0356037	0.324816	119	h1SMcT0016578	1145	chr2_2676343_2677229	SpolcG0006468	chr2	2676974	2686415	1145
chr3_h1	7079995	7080293	298	chr3_h1_7079995_7080293	10	putative_enhancer	partially_conserved	Intron (h1SMcT0016579.1/h1SMcG0016579, intron 2 of 6)	3	7068209	7114281	46073	1	h1SMcG0016579	h1SMcT0016579.1	11787	Intron	primary_peak_40789	650	.	25.935	0.0271612	0.272946	142	h1SMcT0016579	1146	chr2_2704593_2704900	SpolcG0006469	chr2	2692649	2738936	31336													NO
chr3_h1	7089162	7089755	593	chr3_h1_7089162_7089755	21	putative_enhancer	partially_conserved	Intron (h1SMcT0016579.1/h1SMcG0016579, intron 3 of 6)	3	7068209	7114281	46073	1	h1SMcG0016579	h1SMcT0016579.1	20954	Intron	secondary_peak_40792	153	.	14.9194	0.42577	0.998883	441	h1SMcT0016579	1146	chr2_2714238_2715076	SpolcG0006469	chr2	2692649	2738936	31336							chr1_82895921_82896252	SnovcG0001191	chr1	82850170	82906572	27600	NO
chr3_h1	7099290	7100161	871	chr3_h1_7099290_7100161	3	putative_enhancer	partially_conserved	Intron (h1SMcT0016579.1/h1SMcG0016579, intron 5 of 6)	3	7068209	7114281	46073	1	h1SMcG0016579	h1SMcT0016579.1	31082	Intron	secondary_peak_40794	50	.	26.7077	0.757612	0.998883	294	h1SMcT0016579	1146
chr3_h1	7105411	7106234	823	chr3_h1_7105411_7106234	21	putative_enhancer	partially_conserved	Intron (h1SMcT0016579.1/h1SMcG0016579, intron 5 of 6)	3	7068209	7114281	46073	1	h1SMcG0016579	h1SMcT0016579.1	37203	Intron	primary_peak_40795	467	.	41.6394	0.0746944	0.516761	189	h1SMcT0016579	1146							chr1_331775970_331776255	SlugcG0004098	chr1	331758434	331851741	1146	chr1_82865437_82865698	SnovcG0001191	chr1	82850170	82906572	27600	NO
chr3_h1	7111046	7111412	366	chr3_h1_7111046_7111412	12	putative_enhancer	partially_conserved	Intron (h1SMcT0016579.1/h1SMcG0016579, intron 6 of 6)	3	7068209	7114281	46073	1	h1SMcG0016579	h1SMcT0016579.1	42838	Intron	primary_peak_40796	682	.	18.3534	0.0226751	0.24248	186	h1SMcT0016579	1146							chr1_331765265_331766205	SlugcG0004098	chr1	331758434	331851741	1146
chr3_h1	7114346	7115499	1153	chr3_h1_7114346_7115499	10	putative_enhancer	partially_conserved	Downstream (<=300bp)	3	7120723	7121397	675	2	h1SMcG0016580	h1SMcT0016580.1	5898	Downstream <=300bp	primary_peak_40797	429	.	17.2952	0.0923212	0.586781	95	h1SMcT0016580	1148	chr2_2739169_2740009	SpolcG0006470	chr2	2746803	2747473	1148
chr3_h1	7215579	7215869	290	chr3_h1_7215579_7215869	2	putative_enhancer	partially_conserved	Intron (h1SMcT0016584.1/h1SMcG0016584, intron 6 of 12)	3	7194012	7257758	63747	1	h1SMcG0016584	h1SMcT0016584.1	21568	Intron	primary_peak_40809	475	.	22.3657	0.0716645	0.503708	153	h1SMcT0016584	1149
chr3_h1	7281319	7281762	443	chr3_h1_7281319_7281762	21	putative_enhancer	partially_conserved	Intron (h1SMcT0016585.1/h1SMcG0016585, intron 1 of 4)	3	7280992	7290903	9912	1	h1SMcG0016585	h1SMcT0016585.1	328	Intron	primary_peak_40816	499	.	31.7117	0.0626818	0.46331	161	h1SMcT0016585	1150							chr1_331361464_331362323	SlugcG0004093	chr1	331334186	331362460	1150	chr1_82524935_82525375	SnovcG0001187	chr1	82457516	82525651	1150
chr3_h1	7425199	7425725	526	chr3_h1_7425199_7425725	0	putative_enhancer	not_conserved	Distal Intergenic	3	7413066	7413929	864	1	h1SMcG0016589	h1SMcT0016589.1	12134	Distal intergenic	secondary_peak_40824	25	.	16.2199	0.868803	0.998883	4	h1SMcT0016589	1154
chr3_h1	7425939	7426371	432	chr3_h1_7425939_7426371	1	putative_enhancer	partially_conserved	Distal Intergenic	3	7413066	7413929	864	1	h1SMcG0016589	h1SMcT0016589.1	12874	Distal intergenic	secondary_peak_40825	22	.	16.2199	0.880606	0.998883	59	h1SMcT0016589	1154
chr3_h1	7430001	7430649	648	chr3_h1_7430001_7430649	30	putative_enhancer	highly_conserved	Intron (h1SMcT0016591.1/h1SMcG0016591, intron 5 of 5)	3	7426407	7463823	37417	2	h1SMcG0016591	h1SMcT0016591.1	33174	Intron	primary_peak_40827	1000	.	29.593	0.0029356	0.059513	188	h1SMcT0016591	1157	chr2_47785381_47786022	SpolcG0007722	chr2	47749023	47792702	1157							chr1_82307609_82308042	SnovcG0001183	chr1	82256199	82316898	1157
chr3_h1	7451255	7451582	327	chr3_h1_7451255_7451582	10	putative_enhancer	partially_conserved	Exon (h1SMcT0016591.4/h1SMcG0016591, exon 5 of 5)	3	7426407	7463823	37417	2	h1SMcG0016591	h1SMcT0016591.1	12241	Exon	primary_peak_40832	738	.	24.6958	0.0166231	0.19707	162	h1SMcT0016591	1157	chr2_47760228_47760460	SpolcG0007722	chr2	47749023	47792702	1157
chr3_h1	7535218	7535881	663	chr3_h1_7535218_7535881	12	putative_enhancer	partially_conserved	Intron (h1SMcT0016594.1/h1SMcG0016594, intron 10 of 13)	3	7530763	7550947	20185	2	h1SMcG0016594	h1SMcT0016594.1	15066	Intron	primary_peak_40844	354	.	20.219	0.139942	0.742853	427	h1SMcT0016594	1160													chr1_81978034_81978217	SnovcG0001178	chr1	81956138	81984056	1160
chr3_h1	7606695	7606890	195	chr3_h1_7606695_7606890	3	putative_enhancer	partially_conserved	Distal Intergenic	3	7585036	7586395	1360	1	h1SMcG0016595	h1SMcT0016595.1	21660	Distal intergenic	secondary_peak_40849	97	.	19.1086	0.58262	0.998883	129	h1SMcT0016595	1161
chr3_h1	7747288	7747686	398	chr3_h1_7747288_7747686	3	putative_enhancer	partially_conserved	Distal Intergenic	3	7754966	7756255	1290	2	h1SMcG0016598	h1SMcT0016598.1	8569	Distal intergenic	secondary_peak_40854	30	.	13.702	0.844307	0.998883	345	h1SMcT0016598	1164
chr3_h1	7837602	7837961	359	chr3_h1_7837602_7837961	3	putative_enhancer	partially_conserved	Promoter (<=1kb)	3	7837844	7841555	3712	1	h1SMcG0016599	h1SMcT0016599.3	0	<1kb TSS	primary_peak_40858	504	.	32.1226	0.0610576	0.456066	185	h1SMcT0016599	1165
chr3_h1	7943687	7943947	260	chr3_h1_7943687_7943947	21	putative_enhancer	partially_conserved	Intron (h1SMcT0016605.1/h1SMcG0016605, intron 2 of 2)	3	7927285	7983601	56317	1	h1SMcG0016605	h1SMcT0016605.1	16403	Intron	secondary_peak_40869	113	.	14.3551	0.532041	0.998883	192	h1SMcT0016605	1171							chr1_329675079_329675778	SlugcG0004070	chr1	329617595	329696857	1171	chr1_80727110_80727399	SnovcG0001165	chr1	80688045	80742913	1171
chr3_h1	7945153	7945988	835	chr3_h1_7945153_7945988	0	putative_enhancer	not_conserved	Exon (h1SMcT0016605.2/h1SMcG0016605, exon 5 of 13)	3	7927285	7983601	56317	1	h1SMcG0016605	h1SMcT0016605.1	17869	Exon	primary_peak_40870	876	.	27.7839	0.00773146	0.116608	459	h1SMcT0016605	1171
chr3_h1	7965439	7965710	271	chr3_h1_7965439_7965710	21	putative_enhancer	partially_conserved	Exon (h1SMcT0016605.2/h1SMcG0016605, exon 10 of 13)	3	7927285	7983601	56317	1	h1SMcG0016605	h1SMcT0016605.1	38155	Exon	secondary_peak_40872	24	.	10.24	0.871558	0.998883	126	h1SMcT0016605	1171	chr2_47088302_47088671	SpolcG0007709	chr2	47080498	47110706	1171							chr1_80705704_80705905	SnovcG0001165	chr1	80688045	80742913	1171
chr3_h1	7966100	7966339	239	chr3_h1_7966100_7966339	0	putative_enhancer	not_conserved	Intron (h1SMcT0016605.1/h1SMcG0016605, intron 2 of 2)	3	7927285	7983601	56317	1	h1SMcG0016605	h1SMcT0016605.1	38816	Intron	primary_peak_40873	285	.	21.7853	0.205211	0.910771	135	h1SMcT0016605	1171
chr3_h1	7984419	7985165	746	chr3_h1_7984419_7985165	0	putative_enhancer	not_conserved	Distal Intergenic	3	7969267	7983601	14335	1	h1SMnG0026888	h1SMnT0026888.1	15153	Distal intergenic	primary_peak_40877	426	.	23.1298	0.0941519	0.592855	319	h1SMnT0026888
chr3_h1	8264831	8265183	352	chr3_h1_8264831_8265183	30	putative_enhancer	highly_conserved	Intron (h1SMcT0016613.1/h1SMcG0016613, intron 2 of 7)	3	8258375	8332552	74178	1	h1SMcG0016613	h1SMcT0016613.1	6457	Intron	secondary_peak_40892	185	.	14.8827	0.357059	0.998883	180	h1SMcT0016613	1180	chr2_46890040_46890469	SpolcG0007702	chr2	46808273	46901335	1180	chr1_329147277_329147687	SlugcG0004057	chr1	329042580	329159367	1180	chr1_80145207_80145547	SnovcG0001158	chr1	80047047	80158348	1180	YES
chr3_h1	8282025	8282510	485	chr3_h1_8282025_8282510	30	putative_enhancer	highly_conserved	Intron (h1SMcT0016613.1/h1SMcG0016613, intron 4 of 7)	3	8258375	8332552	74178	1	h1SMcG0016613	h1SMcT0016613.1	23651	Intron	primary_peak_40897	988	.	29.5226	0.0041685	0.0761621	247	h1SMcT0016613	1180	chr2_46868661_46868915	SpolcG0007702	chr2	46808273	46901335	1180	chr1_329123513_329124759	SlugcG0004057	chr1	329042580	329159367	1180
chr3_h1	8294091	8294944	853	chr3_h1_8294091_8294944	30	putative_enhancer	highly_conserved	Intron (h1SMcT0016613.1/h1SMcG0016613, intron 5 of 7)	3	8258375	8332552	74178	1	h1SMcG0016613	h1SMcT0016613.1	35717	Intron	primary_peak_40898	1000	.	91.4565	1e-16	1.1728e-12	463	h1SMcT0016613	1180	chr2_46857034_46857844	SpolcG0007702	chr2	46808273	46901335	1180	chr1_329102261_329102954	SlugcG0004057	chr1	329042580	329159367	1180	chr1_80109746_80110437	SnovcG0001158	chr1	80047047	80158348	1180	YES
chr3_h1	8315677	8316790	1113	chr3_h1_8315677_8316790	30	putative_enhancer	highly_conserved	Intron (h1SMcT0016613.1/h1SMcG0016613, intron 5 of 7)	3	8258375	8332552	74178	1	h1SMcG0016613	h1SMcT0016613.1	57303	Intron	primary_peak_40901	1000	.	62.9521	9.4631e-12	1.36831e-08	762	h1SMcT0016613	1180	chr2_46823823_46825015	SpolcG0007702	chr2	46808273	46901335	1180	chr1_329063792_329064226	SlugcG0004057	chr1	329042580	329159367	1180	chr1_80067378_80068388	SnovcG0001158	chr1	80047047	80158348	1180	YES
chr3_h1	8407875	8408276	401	chr3_h1_8407875_8408276	30	putative_enhancer	highly_conserved	Intron (h1SMcT0016616.1/h1SMcG0016616, intron 1 of 1)	3	8388672	8411416	22745	1	h1SMcG0016616	h1SMcT0016616.1	19204	Intron	secondary_peak_40915	239	.	19.9164	0.264965	0.998883	224	h1SMcT0016616	1183	chr2_46716800_46717351	SpolcG0007699	chr2	46712057	46735732	1183	chr1_328843254_328843812	SlugcG0004054	chr1	328839430	328891986	1183	chr1_79837939_79838399	SnovcG0001155	chr1	79832265	79861791	1183	YES
chr3_h1	8450083	8450450	367	chr3_h1_8450083_8450450	30	putative_enhancer	highly_conserved	Intron (h1SMcT0016618.1/h1SMcG0016618, intron 6 of 13)	3	8442345	8473298	30954	1	h1SMcG0016618	h1SMcT0016618.1	7739	Intron	secondary_peak_40924	24	.	8.00683	0.874444	0.998883	101	h1SMcT0016618	1185	chr2_108562159_108562516	SpolcG0009191	chr2	108554550	108586773	1185	chr1_326092079_326092301	SlugcG0004014	chr1	326076920	326132634	1185	chr1_77177569_77177782	SnovcG0001112	chr1	77163726	77207407	1185	YES
chr3_h1	8562521	8563576	1055	chr3_h1_8562521_8563576	1	putative_enhancer	partially_conserved	Intron (h1SMcT0016622.1/h1SMcG0016622, intron 1 of 2)	3	8559294	8587886	28593	1	h1SMcG0016622	h1SMcT0016622.1	3228	Intron	primary_peak_40939	550	.	25.6108	0.0471474	0.38735	838	h1SMcT0016622	1190
chr3_h1	8569389	8569807	418	chr3_h1_8569389_8569807	12	putative_enhancer	partially_conserved	Intron (h1SMcT0016622.1/h1SMcG0016622, intron 2 of 2)	3	8559294	8587886	28593	1	h1SMcG0016622	h1SMcT0016622.1	10096	Intron	secondary_peak_40940	220	.	18.1833	0.29418	0.998883	245	h1SMcT0016622	1190
chr3_h1	8569807	8570037	230	chr3_h1_8569807_8570037	12	putative_enhancer	partially_conserved	Intron (h1SMcT0016622.1/h1SMcG0016622, intron 2 of 2)	3	8559294	8587886	28593	1	h1SMcG0016622	h1SMcT0016622.1	10514	Intron	secondary_peak_40941	41	.	18.1833	0.792656	0.998883	115	h1SMcT0016622	1190
chr3_h1	8578202	8578422	220	chr3_h1_8578202_8578422	12	putative_enhancer	partially_conserved	Intron (h1SMcT0016622.1/h1SMcG0016622, intron 2 of 2)	3	8559294	8587886	28593	1	h1SMcG0016622	h1SMcT0016622.1	18909	Intron	secondary_peak_40942	64	.	12.1941	0.700935	0.998883	160	h1SMcT0016622	1190	chr2_45561139_45561802	SpolcG0007658	chr2	45548073	45595884	1190
chr3_h1	8586946	8588136	1190	chr3_h1_8586946_8588136	30	putative_enhancer	highly_conserved	Exon (h1SMcT0016622.1/h1SMcG0016622, exon 3 of 3)	3	8559294	8587886	28593	1	h1SMcG0016622	h1SMcT0016622.1	27653	Exon	primary_peak_40943	354	.	39.2904	0.140284	0.743949	664	h1SMcT0016622	1190							chr1_326524996_326526175;chr1_326526240_326527355
chr3_h1	8669260	8669680	420	chr3_h1_8669260_8669680	0	putative_enhancer	not_conserved	Intron (h1SMcT0016624.1/h1SMcG0016624, intron 7 of 20)	3	8644159	8719969	75811	1	h1SMcG0016624	h1SMcT0016624.1	25102	Intron	secondary_peak_40949	2	.	6.44204	0.984147	0.998883	410	h1SMcT0016624	1192
chr3_h1	8719180	8719457	277	chr3_h1_8719180_8719457	3	putative_enhancer	partially_conserved	Exon (h1SMcT0016624.1/h1SMcG0016624, exon 21 of 21)	3	8644159	8719969	75811	1	h1SMcG0016624	h1SMcT0016624.1	75022	Exon	secondary_peak_40952	39	.	16.041	0.801916	0.998883	166	h1SMcT0016624	1192
chr3_h1	8983153	8983504	351	chr3_h1_8983153_8983504	0	putative_enhancer	not_conserved	Distal Intergenic	3	8993774	8996585	2812	2	h1SMcG0016635	h1SMcT0016635.1	13081	Distal intergenic	primary_peak_40970	381	.	27.7442	0.120542	0.683378	270	h1SMcT0016635	1201
chr3_h1	8991361	8991972	611	chr3_h1_8991361_8991972	3	putative_enhancer	partially_conserved	Distal Intergenic	3	8993774	8996585	2812	2	h1SMcG0016635	h1SMcT0016635.1	4613	Distal intergenic	secondary_peak_40971	111	.	14.3564	0.537694	0.998883	270	h1SMcT0016635	1201
chr3_h1	9014470	9014736	266	chr3_h1_9014470_9014736	12	putative_enhancer	partially_conserved	Intron (h1SMcT0016636.1/h1SMcG0016636, intron 5 of 10)	3	9007310	9036228	28919	1	h1SMcG0016636	h1SMcT0016636.1	7161	Intron	secondary_peak_40976	16	.	12.1072	0.91149	0.998883	195	h1SMcT0016636	1202													chr1_78307605_78307829	SnovcG0001129	chr1	78275265	78346460	1202
chr3_h1	9099501	9099728	227	chr3_h1_9099501_9099728	3	putative_enhancer	partially_conserved	Exon (h1SMcT0016637.1/h1SMcG0016637, exon 10 of 12)	3	9048457	9109373	60917	1	h1SMcG0016637	h1SMcT0016637.1	51045	Exon	primary_peak_40982	272	.	25.3173	0.220718	0.946328	124	h1SMcT0016637	1203
chr3_h1	9130012	9130277	265	chr3_h1_9130012_9130277	1	putative_enhancer	partially_conserved	Intron (h1SMcT0016638.1/h1SMcG0016638, intron 2 of 3)	3	9116723	9140454	23732	1	h1SMcG0016638	h1SMcT0016638.1	13290	Intron	secondary_peak_40984	18	.	12.6553	0.901312	0.998883	174	h1SMcT0016638	1204
chr3_h1	9161628	9161841	213	chr3_h1_9161628_9161841	12	putative_enhancer	partially_conserved	Intron (h1SMcT0016640.1/h1SMcG0016640, intron 4 of 6)	3	9153158	9176508	23351	2	h1SMcG0016640	h1SMcT0016640.1	14667	Intron	secondary_peak_40987	95	.	13.733	0.589461	0.998883	83	h1SMcT0016640	1207													chr1_78601533_78601698	SnovcG0001133	chr1	78585418	78614323	1207
chr3_h1	9382328	9383206	878	chr3_h1_9382328_9383206	21	putative_enhancer	partially_conserved	Intron (h1SMcT0016647.1/h1SMcG0016647, intron 5 of 14)	3	9361091	9401233	40143	2	h1SMcG0016647	h1SMcT0016647.1	18027	Intron	primary_peak_40998	316	.	25.9471	0.172948	0.833783	198	h1SMcT0016647	1214							chr1_328173906_328174099	SlugcG0004041	chr1	328117017	328201596	1214	chr1_79070358_79070543	SnovcG0001139	chr1	79034571	79096479	1214
chr3_h1	9396927	9397124	197	chr3_h1_9396927_9397124	12	putative_enhancer	partially_conserved	Intron (h1SMcT0016647.1/h1SMcG0016647, intron 2 of 14)	3	9361091	9401233	40143	2	h1SMcG0016647	h1SMcT0016647.1	4109	Intron	secondary_peak_40999	14	.	8.99337	0.924053	0.998883	68	h1SMcT0016647	1214							chr1_328196386_328196703	SlugcG0004041	chr1	328117017	328201596	1214
chr3_h1	9444536	9444806	270	chr3_h1_9444536_9444806	21	putative_enhancer	partially_conserved	Intron (h1SMcT0016649.1/h1SMcG0016649, intron 4 of 7)	3	9428965	9467683	38719	1	h1SMcG0016649	h1SMcT0016649.1	15572	Intron	secondary_peak_41004	134	.	16.9103	0.474659	0.998883	171	h1SMcT0016649	1216													chr1_79153451_79153667	SnovcG0001141	chr1	79128512	79180015	1216
chr3_h1	9452793	9453175	382	chr3_h1_9452793_9453175	20	putative_enhancer	partially_conserved	Intron (h1SMcT0016649.1/h1SMcG0016649, intron 5 of 7)	3	9428965	9467683	38719	1	h1SMcG0016649	h1SMcT0016649.1	23829	Intron	primary_peak_41006	252	.	19.5146	0.246384	0.998792	151	h1SMcT0016649	1216	chr2_46365628_46366699	SpolcG0007688	chr2	46348358	46378815	1216							chr1_79159925_79160323	SnovcG0001141	chr1	79128512	79180015	1216
chr3_h1	9481348	9481821	473	chr3_h1_9481348_9481821	30	putative_enhancer	highly_conserved	Intron (h1SMcT0016650.1/h1SMcG0016650, intron 2 of 4)	3	9478083	9487222	9140	1	h1SMcG0016650	h1SMcT0016650.1	3266	Intron	primary_peak_41011	1000	.	27.8104	0.00220153	0.0485808	338	h1SMcT0016650	1217	chr2_46383051_46384121	SpolcG0007689	chr2	46382726	46388880	1217	chr1_328309476_328310193	SlugcG0004044	chr1	328303207	328321780	1217	chr1_79251051_79251733	SnovcG0001143	chr1	79247896	79257394	1217	YES
chr3_h1	9556424	9557498	1074	chr3_h1_9556424_9557498	12	putative_enhancer	partially_conserved	Intron (h1SMcT0016652.2/h1SMcG0016652, intron 8 of 13)	3	9547512	9561850	14339	1	h1SMcG0016652	h1SMcT0016652.2	8913	Intron	secondary_peak_41016	108	.	15.0335	0.547608	0.998883	816	h1SMcT0016652	1218
chr3_h1	9640415	9640724	309	chr3_h1_9640415_9640724	0	putative_enhancer	not_conserved	Distal Intergenic	3	9644192	9644776	585	2	h1SMcG0016656	h1SMcT0016656.1	4052	Distal intergenic	secondary_peak_41021	196	.	18.3208	0.337219	0.998883	68	h1SMcT0016656	1221
chr3_h1	9661695	9662761	1066	chr3_h1_9661695_9662761	2	putative_enhancer	partially_conserved	Downstream (<=300bp)	3	9648798	9654717	5920	2	h1SMcG0016658	h1SMcT0016658.1	-6979	Downstream <=300bp	primary_peak_41023	368	.	24.4853	0.129843	0.712331	774	h1SMcT0016658	1223
chr3_h1	9825163	9825875	712	chr3_h1_9825163_9825875	0	putative_enhancer	not_conserved	Intron (h1SMcT0016663.1/h1SMcG0016663, intron 3 of 3)	3	9815944	9830868	14925	1	h1SMcG0016663	h1SMcT0016663.1	9220	Intron	primary_peak_41032	329	.	20.3839	0.160894	0.802537	358	h1SMcT0016663	1229
chr3_h1	9828737	9829130	393	chr3_h1_9828737_9829130	0	putative_enhancer	not_conserved	Intron (h1SMcT0016663.1/h1SMcG0016663, intron 3 of 3)	3	9815944	9830868	14925	1	h1SMcG0016663	h1SMcT0016663.1	12794	Intron	secondary_peak_41033	18	.	11.9041	0.902339	0.998883	168	h1SMcT0016663	1229
chr3_h1	9865599	9865985	386	chr3_h1_9865599_9865985	0	putative_enhancer	not_conserved	Intron (h1SMcT0016664.1/h1SMcG0016664, intron 2 of 8)	3	9856216	9895925	39710	1	h1SMcG0016664	h1SMcT0016664.1	9384	Intron	primary_peak_41040	666	.	27.7432	0.0248944	0.257598	165	h1SMcT0016664	1230
chr3_h1	9871686	9871962	276	chr3_h1_9871686_9871962	0	putative_enhancer	not_conserved	Intron (h1SMcT0016664.1/h1SMcG0016664, intron 2 of 8)	3	9856216	9895925	39710	1	h1SMcG0016664	h1SMcT0016664.1	15471	Intron	secondary_peak_41041	122	.	16.3656	0.506408	0.998883	101	h1SMcT0016664	1230
chr3_h1	9882375	9882732	357	chr3_h1_9882375_9882732	10	putative_enhancer	partially_conserved	Intron (h1SMcT0016664.1/h1SMcG0016664, intron 5 of 8)	3	9856216	9895925	39710	1	h1SMcG0016664	h1SMcT0016664.1	26160	Intron	secondary_peak_41043	93	.	16.5605	0.595949	0.998883	121	h1SMcT0016664	1230
chr3_h1	10101541	10101800	259	chr3_h1_10101541_10101800	3	putative_enhancer	partially_conserved	Intron (h1SMcT0016671.1/h1SMcG0016671, intron 4 of 20)	3	10063881	10115137	51257	2	h1SMcG0016671	h1SMcT0016671.1	13337	Intron	secondary_peak_41053	13	.	9.04744	0.927528	0.998883	87	h1SMcT0016671	1237
chr3_h1	10153047	10153352	305	chr3_h1_10153047_10153352	3	putative_enhancer	partially_conserved	Intron (h1SMcT0016672.1/h1SMcG0016672, intron 4 of 13)	3	10144351	10173623	29273	1	h1SMcG0016672	h1SMcT0016672.1	8697	Intron	primary_peak_41057	433	.	30.1513	0.0902076	0.578616	161	h1SMcT0016672	1238
chr3_h1	10172320	10172709	389	chr3_h1_10172320_10172709	0	putative_enhancer	not_conserved	Intron (h1SMcT0016672.1/h1SMcG0016672, intron 13 of 13)	3	10144351	10173623	29273	1	h1SMcG0016672	h1SMcT0016672.1	27970	Intron	secondary_peak_41058	239	.	23.9292	0.264932	0.998883	240	h1SMcT0016672	1238
chr3_h1	10298842	10299321	479	chr3_h1_10298842_10299321	30	putative_enhancer	highly_conserved	Distal Intergenic	3	10309406	10311951	2546	2	h1SMcG0016676	h1SMcT0016676.1	12630	Distal intergenic	secondary_peak_41064	179	.	18.8262	0.369728	0.998883	146	h1SMcT0016676	1241	chr2_105466610_105467036	SpolcG0009110	chr2	105477522	105479936	1241	chr1_318848629_318849108	SlugcG0003929	chr1	318862650	318865039	1241	chr1_70646889_70647557	SnovcG0001033	chr1	70666343	70669028	1241	YES
chr3_h1	10305225	10305606	381	chr3_h1_10305225_10305606	3	putative_enhancer	partially_conserved	Distal Intergenic	3	10309406	10311951	2546	2	h1SMcG0016676	h1SMcT0016676.1	6345	Distal intergenic	secondary_peak_41065	7	.	8.21948	0.957381	0.998883	109	h1SMcT0016676	1241
chr3_h1	10309536	10309907	371	chr3_h1_10309536_10309907	12	putative_enhancer	partially_conserved	Exon (h1SMcT0016676.1/h1SMcG0016676, exon 2 of 2)	3	10309406	10311951	2546	2	h1SMcG0016676	h1SMcT0016676.1	2044	Exon	secondary_peak_41066	48	.	11.7328	0.76361	0.998883	194	h1SMcT0016676	1241													chr1_70666606_70666866	SnovcG0001033	chr1	70666343	70669028	1241
chr3_h1	10486924	10487611	687	chr3_h1_10486924_10487611	0	putative_enhancer	not_conserved	Intron (h1SMcT0016683.1/h1SMcG0016683, intron 8 of 8)	3	10485464	10518116	32653	2	h1SMcG0016683	h1SMcT0016683.1	30505	Intron	primary_peak_41079	456	.	26.7686	0.0796555	0.537417	459	h1SMcT0016683	1249
chr3_h1	10585655	10586221	566	chr3_h1_10585655_10586221	21	putative_enhancer	partially_conserved	Intron (h1SMcT0016686.1/h1SMcG0016686, intron 6 of 19)	3	10577416	10610101	32686	1	h1SMcG0016686	h1SMcT0016686.1	8240	Intron	secondary_peak_41093	144	.	17.6444	0.448887	0.998883	224	h1SMcT0016686	1252	chr2_105618282_105618473	SpolcG0009117	chr2	105608442	105653789	1252	chr1_319524993_319525200	SlugcG0003935	chr1	319504067	319590517	1252
chr3_h1	10595166	10595563	397	chr3_h1_10595166_10595563	0	putative_enhancer	not_conserved	Intron (h1SMcT0016686.1/h1SMcG0016686, intron 10 of 19)	3	10577416	10610101	32686	1	h1SMcG0016686	h1SMcT0016686.1	17751	Intron	secondary_peak_41094	6	.	6.16385	0.965513	0.998883	174	h1SMcT0016686	1252
chr3_h1	10599003	10599626	623	chr3_h1_10599003_10599626	30	putative_enhancer	highly_conserved	Exon (h1SMcT0016686.1/h1SMcG0016686, exon 15 of 20)	3	10577416	10610101	32686	1	h1SMcG0016686	h1SMcT0016686.1	21588	Exon	primary_peak_41096	1000	.	35.5764	0.00136339	0.0344407	336	h1SMcT0016686	1252	chr2_105634093_105635293	SpolcG0009117	chr2	105608442	105653789	1252	chr1_319558449_319559364	SlugcG0003935	chr1	319504067	319590517	1252	chr1_71235613_71236024	SnovcG0001040	chr1	71160125	71260526	1252	YES
chr3_h1	10604761	10605027	266	chr3_h1_10604761_10605027	3	putative_enhancer	partially_conserved	Intron (h1SMcT0016686.1/h1SMcG0016686, intron 18 of 19)	3	10577416	10610101	32686	1	h1SMcG0016686	h1SMcT0016686.1	27346	Intron	primary_peak_41097	401	.	21.9707	0.107717	0.640416	78	h1SMcT0016686	1252
chr3_h1	10872782	10873144	362	chr3_h1_10872782_10873144	3	putative_enhancer	partially_conserved	Intron (h1SMcT0016696.1/h1SMcG0016696, intron 6 of 6)	3	10858027	10919908	61882	2	h1SMcG0016696	h1SMcT0016696.1	46764	Intron	secondary_peak_41113	104	.	18.4482	0.561285	0.998883	191	h1SMcT0016696	1263
chr3_h1	11020894	11022102	1208	chr3_h1_11020894_11022102	21	putative_enhancer	partially_conserved	Intron (h1SMcT0016703.1/h1SMcG0016703, intron 6 of 8)	3	11016974	11041674	24701	2	h1SMcG0016703	h1SMcT0016703.1	19572	Intron	primary_peak_41128	1000	.	62.7537	5.45271e-07	9.10899e-05	270	h1SMcT0016703	1270	chr2_69429314_69430927	SpolcG0008163	chr2	69410185	69437205	1270							chr1_37819837_37820593	SnovcG0000570	chr1	37814019	37850287	1270
chr3_h1	11128921	11129277	356	chr3_h1_11128921_11129277	10	putative_enhancer	partially_conserved	Intron (h1SMcT0016706.3/h1SMcG0016706, intron 2 of 8)	3	11113027	11131182	18156	2	h1SMcG0016706	h1SMcT0016706.3	1905	Intron	secondary_peak_41137	164	.	16.833	0.402273	0.998883	107	h1SMcT0016706	1273	chr2_69261625_69262042	SpolcG0008160	chr2	69256900	69276106	1273
chr3_h1	11179871	11180305	434	chr3_h1_11179871_11180305	3	putative_enhancer	partially_conserved	Intron (h1SMcT0016709.1/h1SMcG0016709, intron 1 of 3)	3	11176676	11185074	8399	1	h1SMcG0016709	h1SMcT0016709.1	3196	Intron	primary_peak_41143	254	.	25.1477	0.243497	0.992803	217	h1SMcT0016709	1275
chr3_h1	11284817	11285182	365	chr3_h1_11284817_11285182	12	putative_enhancer	partially_conserved	Intron (h1SMcT0016716.1/h1SMcG0016716, intron 9 of 14)	3	11275821	11295243	19423	1	h1SMcG0016716	h1SMcT0016716.1	8997	Intron	primary_peak_41153	784	.	37.6312	0.0129037	0.16599	211	h1SMcT0016716	1282							chr1_366197378_366197653	SlugcG0004688	chr1	366158938	366209237	1282
chr3_h1	11292341	11292747	406	chr3_h1_11292341_11292747	2	putative_enhancer	partially_conserved	Intron (h1SMcT0016716.1/h1SMcG0016716, intron 14 of 14)	3	11275821	11295243	19423	1	h1SMcG0016716	h1SMcT0016716.1	16521	Intron	secondary_peak_41154	26	.	13.5835	0.863036	0.998883	166	h1SMcT0016716	1282
chr3_h1	11294916	11295308	392	chr3_h1_11294916_11295308	3	putative_enhancer	partially_conserved	Exon (h1SMcT0016716.1/h1SMcG0016716, exon 15 of 15)	3	11275821	11295243	19423	1	h1SMcG0016716	h1SMcT0016716.1	19096	Exon	secondary_peak_41155	48	.	24.0358	0.763054	0.998883	89	h1SMcT0016716	1282
chr3_h1	11295308	11296160	852	chr3_h1_11295308_11296160	3	putative_enhancer	partially_conserved	Downstream (<=300bp)	3	11280452	11295243	14792	1	h1SMcG0016716	h1SMcT0016716.3	14857	Downstream <=300bp	secondary_peak_41156	24	.	24.0358	0.874052	0.998883	464	h1SMcT0016716	1282
chr3_h1	11492034	11493118	1084	chr3_h1_11492034_11493118	11	putative_enhancer	partially_conserved	Distal Intergenic	3	11454862	11477094	22233	1	h1SMcG0016723	h1SMcT0016723.3	37173	Distal intergenic	primary_peak_41186	1000	.	39.0654	0.000568079	0.0182019	454	h1SMcT0016723	1290	chr2_68922263_68923462	SpolcG0008145	chr2	68879302	68883487	1291													NO
chr3_h1	11498322	11498802	480	chr3_h1_11498322_11498802	21	putative_enhancer	partially_conserved	Distal Intergenic	3	11454862	11477094	22233	1	h1SMcG0016723	h1SMcT0016723.3	43461	Distal intergenic	secondary_peak_41187	20	.	11.5016	0.891258	0.998883	265	h1SMcT0016723	1290	chr2_68900992_68901500	SpolcG0008145	chr2	68879302	68883487	1291	chr1_365714461_365714871	SlugcG0004678	chr1	365696518	365745679	20745							NO
chr3_h1	11500462	11501222	760	chr3_h1_11500462_11501222	0	putative_enhancer	not_conserved	Distal Intergenic	3	11454862	11477094	22233	1	h1SMcG0016723	h1SMcT0016723.3	45601	Distal intergenic	primary_peak_41188	1000	.	32.8113	0.00258867	0.0544592	408	h1SMcT0016723	1290
chr3_h1	11504179	11504537	358	chr3_h1_11504179_11504537	21	putative_enhancer	partially_conserved	Distal Intergenic	3	11454862	11477094	22233	1	h1SMcG0016723	h1SMcT0016723.3	49318	Distal intergenic	secondary_peak_41189	162	.	15.8337	0.405614	0.998883	242	h1SMcT0016723	1290	chr2_68892684_68893207	SpolcG0008145	chr2	68879302	68883487	1291	chr1_365700986_365701338	SlugcG0004678	chr1	365696518	365745679	20745							NO
chr3_h1	11739957	11740146	189	chr3_h1_11739957_11740146	3	putative_enhancer	partially_conserved	Intron (h1SMcT0016733.1/h1SMcG0016733, intron 3 of 11)	3	11733888	11749471	15584	1	h1SMcG0016733	h1SMcT0016733.1	6070	Intron	secondary_peak_41202	79	.	17.7529	0.641904	0.998883	100	h1SMcT0016733	1299
chr3_h1	11857069	11857678	609	chr3_h1_11857069_11857678	12	putative_enhancer	partially_conserved	Intron (h1SMcT0016738.1/h1SMcG0016738, intron 6 of 9)	3	11852239	11863308	11070	1	h1SMcG0016738	h1SMcT0016738.1	4831	Intron	primary_peak_41210	657	.	30.2211	0.0261385	0.266387	187	h1SMcT0016738	1301													chr1_39179354_39179543	SnovcG0000590	chr1	39170784	39188388	1301
chr3_h1	11941288	11941935	647	chr3_h1_11941288_11941935	30	putative_enhancer	highly_conserved	Exon (h1SMcT0016740.1/h1SMcG0016740, exon 5 of 13)	3	11931798	11954523	22726	1	h1SMcG0016740	h1SMcT0016740.1	9491	Exon	primary_peak_41219	605	.	23.761	0.0348037	0.319918	243	h1SMcT0016740	1304	chr2_68498900_68499297	SpolcG0008132	chr2	68484000	68507771	1304	chr1_365133249_365133474	SlugcG0004661	chr1	365106287	365160925	1304	chr1_39778533_39779063	SnovcG0000599	chr1	39765044	39801077	1304	YES
chr3_h1	11946282	11946681	399	chr3_h1_11946282_11946681	21	putative_enhancer	partially_conserved	Exon (h1SMcT0016740.1/h1SMcG0016740, exon 9 of 13)	3	11931798	11954523	22726	1	h1SMcG0016740	h1SMcT0016740.1	14485	Exon	secondary_peak_41221	176	.	16.8107	0.375696	0.998883	271	h1SMcT0016740	1304	chr2_68493244_68493644	SpolcG0008132	chr2	68484000	68507771	1304							chr1_39787501_39787775	SnovcG0000599	chr1	39765044	39801077	1304
chr3_h1	11994820	11995762	942	chr3_h1_11994820_11995762	21	putative_enhancer	partially_conserved	Intron (h1SMcT0016742.1/h1SMcG0016742, intron 2 of 10)	3	11991451	12023107	31657	1	h1SMcG0016742	h1SMcT0016742.1	3370	Intron	secondary_peak_41229	7	.	24.0741	0.958613	0.998883	222	h1SMcT0016742	1306							chr1_364997828_364998443	SlugcG0004659	chr1	364927767	365020717	1306	chr1_39990180_39990506	SnovcG0000601	chr1	39977899	40041590	1306
chr3_h1	12016657	12017504	847	chr3_h1_12016657_12017504	21	putative_enhancer	partially_conserved	Intron (h1SMcT0016742.1/h1SMcG0016742, intron 9 of 10)	3	11991451	12023107	31657	1	h1SMcG0016742	h1SMcT0016742.1	25207	Intron	secondary_peak_41232	13	.	34.143	0.927939	0.998883	271	h1SMcT0016742	1306	chr2_68404444_68405259	SpolcG0008130	chr2	68396044	68441197	1306
chr3_h1	12017723	12018061	338	chr3_h1_12017723_12018061	3	putative_enhancer	partially_conserved	Intron (h1SMcT0016742.1/h1SMcG0016742, intron 9 of 10)	3	11991451	12023107	31657	1	h1SMcG0016742	h1SMcT0016742.1	26273	Intron	secondary_peak_41233	215	.	34.143	0.303387	0.998883	225	h1SMcT0016742	1306
chr3_h1	12091564	12092498	934	chr3_h1_12091564_12092498	30	putative_enhancer	highly_conserved	Exon (h1SMcT0016744.1/h1SMcG0016744, exon 11 of 30)	3	12067718	12129727	62010	2	h1SMcG0016744	h1SMcT0016744.1	37229	Exon	primary_peak_41241	1000	.	79.3591	2.3541e-09	1.16732e-06	395	h1SMcT0016744	1308	chr2_68327638_68328461	SpolcG0008128	chr2	68287369	68368136	1308	chr1_364761820_364762616	SlugcG0004656	chr1	364674732	364833862	1308	chr1_40284310_40285040	SnovcG0000605	chr1	40244341	40387176	1308	YES
chr3_h1	12101680	12102451	771	chr3_h1_12101680_12102451	30	putative_enhancer	highly_conserved	Intron (h1SMcT0016744.1/h1SMcG0016744, intron 6 of 29)	3	12067718	12129727	62010	2	h1SMcG0016744	h1SMcT0016744.1	27276	Intron	primary_peak_41242	686	.	27.8822	0.0221835	0.238938	249	h1SMcT0016744	1308	chr2_68318829_68319401	SpolcG0008128	chr2	68287369	68368136	1308	chr1_364724849_364725143	SlugcG0004656	chr1	364674732	364833862	1308	chr1_40332554_40333035	SnovcG0000605	chr1	40244341	40387176	1308	YES
chr3_h1	12103185	12103598	413	chr3_h1_12103185_12103598	3	putative_enhancer	partially_conserved	Exon (h1SMcT0016744.1/h1SMcG0016744, exon 6 of 30)	3	12067718	12129727	62010	2	h1SMcG0016744	h1SMcT0016744.1	26129	Exon	primary_peak_41243	624	.	27.9056	0.0313155	0.299061	220	h1SMcT0016744	1308
chr3_h1	12163761	12165135	1374	chr3_h1_12163761_12165135	30	putative_enhancer	highly_conserved	Exon (h1SMcT0016746.1/h1SMcG0016746, exon 8 of 8)	3	12154885	12164310	9426	1	h1SMcG0016746	h1SMcT0016746.1	8877	Exon	primary_peak_41256	1000	.	40.727	0.00106239	0.0287513	340	h1SMcT0016746	1310	chr2_68268626_68269753	SpolcG0008127	chr2	68269106	68277687	1310	chr1_364612709_364613344	SlugcG0004655	chr1	364612607	364636342	1310	chr1_40407009_40407644	SnovcG0000606	chr1	40398406	40407813	1310	YES
chr3_h1	12221045	12221719	674	chr3_h1_12221045_12221719	12	putative_enhancer	partially_conserved	Intron (h1SMcT0016748.1/h1SMcG0016748, intron 6 of 9)	3	12205395	12231755	26361	2	h1SMcG0016748	h1SMcT0016748.1	10036	Intron	primary_peak_41266	615	.	29.9796	0.0329446	0.308683	222	h1SMcT0016748	1312	chr2_68174079_68174299	SpolcG0008124	chr2	68165354	68192021	1312
chr3_h1	12262807	12263385	578	chr3_h1_12262807_12263385	0	putative_enhancer	not_conserved	Intron (h1SMcT0016750.1/h1SMcG0016750, intron 4 of 8)	3	12248670	12272812	24143	1	h1SMcG0016750	h1SMcT0016750.1	14138	Intron	secondary_peak_41272	182	.	18.7667	0.363416	0.998883	373	h1SMcT0016750	1315
chr3_h1	12271160	12271396	236	chr3_h1_12271160_12271396	1	putative_enhancer	partially_conserved	Intron (h1SMcT0016750.1/h1SMcG0016750, intron 7 of 8)	3	12248670	12272812	24143	1	h1SMcG0016750	h1SMcT0016750.1	22491	Intron	secondary_peak_41274	159	.	17.6317	0.411832	0.998883	174	h1SMcT0016750	1315
chr3_h1	12310539	12310806	267	chr3_h1_12310539_12310806	3	putative_enhancer	partially_conserved	Intron (h1SMcT0016752.1/h1SMcG0016752, intron 1 of 4)	3	12301535	12347437	45903	1	h1SMcG0016752	h1SMcT0016752.1	9005	Intron	secondary_peak_41282	167	.	19.44	0.3953	0.998883	222	h1SMcT0016752	1317
chr3_h1	12323691	12324168	477	chr3_h1_12323691_12324168	12	putative_enhancer	partially_conserved	Intron (h1SMcT0016752.1/h1SMcG0016752, intron 2 of 4)	3	12301535	12347437	45903	1	h1SMcG0016752	h1SMcT0016752.1	22157	Intron	secondary_peak_41285	104	.	18.6239	0.560333	0.998883	330	h1SMcT0016752	1317	chr2_68069566_68070636	SpolcG0008120	chr2	68045563	68097238	1317
chr3_h1	12336431	12337260	829	chr3_h1_12336431_12337260	21	putative_enhancer	partially_conserved	Intron (h1SMcT0016752.1/h1SMcG0016752, intron 4 of 4)	3	12301535	12347437	45903	1	h1SMcG0016752	h1SMcT0016752.1	34897	Intron	secondary_peak_41286	12	.	19.2522	0.934851	0.998883	234	h1SMcT0016752	1317	chr2_68060314_68060569	SpolcG0008120	chr2	68045563	68097238	1317
chr3_h1	12337274	12337632	358	chr3_h1_12337274_12337632	11	putative_enhancer	partially_conserved	Intron (h1SMcT0016752.1/h1SMcG0016752, intron 4 of 4)	3	12301535	12347437	45903	1	h1SMcG0016752	h1SMcT0016752.1	35740	Intron	secondary_peak_41287	16	.	19.2522	0.91154	0.998883	328	h1SMcT0016752	1317
chr3_h1	12342415	12342696	281	chr3_h1_12342415_12342696	12	putative_enhancer	partially_conserved	Intron (h1SMcT0016752.1/h1SMcG0016752, intron 4 of 4)	3	12301535	12347437	45903	1	h1SMcG0016752	h1SMcT0016752.1	40881	Intron	secondary_peak_41288	244	.	11.5956	0.257424	0.998883	146	h1SMcT0016752	1317													chr1_40824836_40825201	SnovcG0000614	chr1	40743989	40836079	1317
chr3_h1	12343541	12344546	1005	chr3_h1_12343541_12344546	30	putative_enhancer	highly_conserved	Intron (h1SMcT0016752.1/h1SMcG0016752, intron 4 of 4)	3	12301535	12347437	45903	1	h1SMcG0016752	h1SMcT0016752.1	42007	Intron	primary_peak_41289	1000	.	69.8826	1.4871e-09	8.18714e-07	675	h1SMcT0016752	1317	chr2_68047582_68048671	SpolcG0008120	chr2	68045563	68097238	1317	chr1_364286123_364286921	SlugcG0004648	chr1	364284095	364353719	20743	chr1_40831050_40831778	SnovcG0000614	chr1	40743989	40836079	1317	NO
chr3_h1	12384300	12384686	386	chr3_h1_12384300_12384686	2	putative_enhancer	partially_conserved	Intron (h1SMcT0016753.1/h1SMcG0016753, intron 2 of 5)	3	12353437	12439224	85788	2	h1SMcG0016753	h1SMcT0016753.1	54538	Intron	secondary_peak_41295	107	.	19.0271	0.55157	0.998883	193	h1SMcT0016753	1318
chr3_h1	12414208	12414832	624	chr3_h1_12414208_12414832	1	putative_enhancer	partially_conserved	Intron (h1SMcT0016753.1/h1SMcG0016753, intron 2 of 5)	3	12353437	12439224	85788	2	h1SMcG0016753	h1SMcT0016753.1	24392	Intron	primary_peak_41298	287	.	22.1033	0.202863	0.904759	276	h1SMcT0016753	1318
chr3_h1	12500401	12500685	284	chr3_h1_12500401_12500685	21	putative_enhancer	partially_conserved	Intron (h1SMcT0016754.1/h1SMcG0016754, intron 6 of 16)	3	12467587	12527142	59556	2	h1SMcG0016754	h1SMcT0016754.1	26457	Intron	primary_peak_41311	404	.	23.1481	0.10625	0.635568	128	h1SMcT0016754	1319	chr2_67868883_67869118	SpolcG0008118	chr2	67828077	67894751	1319	chr1_363928766_363928927	SlugcG0004646	chr1	363893957	363954665	1319
chr3_h1	12501631	12502099	468	chr3_h1_12501631_12502099	30	putative_enhancer	highly_conserved	Intron (h1SMcT0016754.1/h1SMcG0016754, intron 5 of 16)	3	12467587	12527142	59556	2	h1SMcG0016754	h1SMcT0016754.1	25043	Intron	primary_peak_41312	841	.	32.9102	0.00940775	0.133726	144	h1SMcT0016754	1319	chr2_67867430_67867861	SpolcG0008118	chr2	67828077	67894751	1319	chr1_363922668_363923070	SlugcG0004646	chr1	363893957	363954665	1319	chr1_41326951_41327315	SnovcG0000616	chr1	41300282	41352204	1319	YES
chr3_h1	12558546	12559047	501	chr3_h1_12558546_12559047	12	putative_enhancer	partially_conserved	Exon (h1SMcT0016755.1/h1SMcG0016755, exon 5 of 15)	3	12533842	12575119	41278	2	h1SMcG0016755	h1SMcT0016755.1	16072	Exon	primary_peak_41322	257	.	23.7919	0.240298	0.986086	63	h1SMcT0016755	1320	chr2_67806074_67806805	SpolcG0008117	chr2	67800587	67824364	1320
chr3_h1	12796584	12796995	411	chr3_h1_12796584_12796995	1	putative_enhancer	partially_conserved	Intron (h1SMcT0016764.1/h1SMcG0016764, intron 4 of 5)	3	12769464	12800656	31193	1	h1SMcG0016764	h1SMcT0016764.1	27121	Intron	secondary_peak_41341	48	.	16.6423	0.762647	0.998883	196	h1SMcT0016764	1330
chr3_h1	12806929	12807361	432	chr3_h1_12806929_12807361	0	putative_enhancer	not_conserved	Intron (h1SMcT0016765.1/h1SMcG0016765, intron 2 of 2)	3	12805638	12818567	12930	2	h1SMcG0016765	h1SMcT0016765.1	11206	Intron	secondary_peak_41343	6	.	8.95303	0.964477	0.998883	359	h1SMcT0016765	1331
chr3_h1	12808492	12808977	485	chr3_h1_12808492_12808977	12	putative_enhancer	partially_conserved	Intron (h1SMcT0016765.1/h1SMcG0016765, intron 2 of 2)	3	12805638	12818567	12930	2	h1SMcG0016765	h1SMcT0016765.1	9590	Intron	secondary_peak_41344	19	.	9.63183	0.896018	0.998883	95	h1SMcT0016765	1331	chr2_67478564_67478859	SpolcG0008106	chr2	67471411	67483648	1331
chr3_h1	12843198	12844910	1712	chr3_h1_12843198_12844910	30	putative_enhancer	highly_conserved	Intron (h1SMcT0016766.1/h1SMcG0016766, intron 2 of 2)	3	12831631	12849102	17472	1	h1SMcG0016766	h1SMcT0016766.1	11568	Intron	primary_peak_41347	1000	.	44.4313	0.000230925	0.00941348	937	h1SMcT0016766	1332							chr1_363365651_363366516	SlugcG0004637	chr1	363359423	363403311	1332	chr1_42278336_42278982	SnovcG0000629	chr1	42264403	42283958	1332
chr3_h1	12885306	12885703	397	chr3_h1_12885306_12885703	21	putative_enhancer	partially_conserved	Exon (h1SMcT0016768.1/h1SMcG0016768, exon 5 of 11)	3	12883844	12900578	16735	1	h1SMcG0016768	h1SMcT0016768.1	1463	Exon	secondary_peak_41354	178	.	17.805	0.371008	0.998883	171	h1SMcT0016768	1334	chr2_67397509_67398182	SpolcG0008103	chr2	67388853	67399296	1334	chr1_363227896_363228219	SlugcG0004635	chr1	363176089	363253502	1334
chr3_h1	12895169	12895616	447	chr3_h1_12895169_12895616	0	putative_enhancer	not_conserved	Intron (h1SMcT0016768.1/h1SMcG0016768, intron 9 of 10)	3	12883844	12900578	16735	1	h1SMcG0016768	h1SMcT0016768.1	11326	Intron	secondary_peak_41355	10	.	8.41804	0.942457	0.998883	360	h1SMcT0016768	1334
chr3_h1	12904922	12905363	441	chr3_h1_12904922_12905363	3	putative_enhancer	partially_conserved	Intron (h1SMcT0016769.1/h1SMcG0016769, intron 4 of 8)	3	12903367	12915404	12038	1	h1SMcG0016769	h1SMcT0016769.1	1556	Intron	primary_peak_41358	456	.	28.6562	0.0793723	0.5362	78	h1SMcT0016769	1335
chr3_h1	12937790	12938051	261	chr3_h1_12937790_12938051	3	putative_enhancer	partially_conserved	Intron (h1SMcT0016770.1/h1SMcG0016770, intron 4 of 8)	3	12927323	12940772	13450	2	h1SMcG0016770	h1SMcT0016770.1	2721	Intron	primary_peak_41363	381	.	27.3071	0.120547	0.683393	174	h1SMcT0016770	1337
chr3_h1	12999227	12999824	597	chr3_h1_12999227_12999824	0	putative_enhancer	not_conserved	Intron (h1SMnT0027144.1/h1SMnG0027144, intron 3 of 5)	3	12997192	13007538	10347	1	h1SMcG0016772	h1SMcT0016772.1	2036	Intron	secondary_peak_41366	188	.	15.2636	0.351221	0.998883	536	h1SMcT0016772	1339
chr3_h1	13010475	13010927	452	chr3_h1_13010475_13010927	3	putative_enhancer	partially_conserved	Intron (h1SMcT0016773.1/h1SMcG0016773, intron 9 of 9)	3	13007429	13033346	25918	2	h1SMcG0016773	h1SMcT0016773.1	22419	Intron	secondary_peak_41367	120	.	13.9145	0.51173	0.998883	208	h1SMcT0016773	1340
chr3_h1	13013440	13013743	303	chr3_h1_13013440_13013743	0	putative_enhancer	not_conserved	Exon (h1SMcT0016773.3/h1SMcG0016773, exon 9 of 10)	3	13007429	13033346	25918	2	h1SMcG0016773	h1SMcT0016773.1	19603	Exon	secondary_peak_41368	3	.	5.3195	0.98187	0.998883	191	h1SMcT0016773	1340
chr3_h1	13021283	13021479	196	chr3_h1_13021283_13021479	11	putative_enhancer	partially_conserved	Intron (h1SMcT0016773.1/h1SMcG0016773, intron 3 of 9)	3	13007429	13033346	25918	2	h1SMcG0016773	h1SMcT0016773.1	11867	Intron	secondary_peak_41371	88	.	11.4143	0.610911	0.998883	122	h1SMcT0016773	1340
chr3_h1	13023605	13024042	437	chr3_h1_13023605_13024042	30	putative_enhancer	highly_conserved	Intron (h1SMcT0016773.1/h1SMcG0016773, intron 3 of 9)	3	13007429	13033346	25918	2	h1SMcG0016773	h1SMcT0016773.1	9304	Intron	secondary_peak_41372	188	.	16.4749	0.352177	0.998883	127	h1SMcT0016773	1340	chr2_67231287_67231859	SpolcG0008097	chr2	67217659	67250137	1340	chr1_362892035_362892877	SlugcG0004630	chr1	362873869	362917697	1340	chr1_42754718_42755161	SnovcG0000637	chr1	42730518	42774882	1340	YES
chr3_h1	13292199	13292496	297	chr3_h1_13292199_13292496	21	putative_enhancer	partially_conserved	Exon (h1SMcT0016775.1/h1SMcG0016775, exon 23 of 24)	3	13088674	13294343	205670	1	h1SMcG0016775	h1SMcT0016775.1	203526	Exon	primary_peak_41384	441	.	25.4245	0.0863963	0.563987	147	h1SMcT0016775	1342							chr1_362328672_362328956	SlugcG0004627	chr1	362324844	362838248	1342	chr1_43425890_43426113	SnovcG0000639	chr1	43163385	43427822	1342
chr3_h1	13350303	13350760	457	chr3_h1_13350303_13350760	0	putative_enhancer	not_conserved	Intron (h1SMcT0016777.1/h1SMcG0016777, intron 24 of 44)	3	13319848	13379371	59524	1	h1SMcG0016777	h1SMcT0016777.1	30456	Intron	primary_peak_41391	346	.	27.3158	0.14677	0.762747	316	h1SMcT0016777	1344
chr3_h1	13494125	13494531	406	chr3_h1_13494125_13494531	12	putative_enhancer	partially_conserved	Intron (h1SMcT0016784.1/h1SMcG0016784, intron 2 of 4)	3	13492236	13499613	7378	1	h1SMcG0016784	h1SMcT0016784.1	1890	Intron	primary_peak_41399	341	.	25.1875	0.150299	0.773143	203	h1SMcT0016784	1349													chr1_43941332_43941641	SnovcG0000647	chr1	43935212	43955181	1349
chr3_h1	13724718	13725319	601	chr3_h1_13724718_13725319	12	putative_enhancer	partially_conserved	Exon (h1SMcT0016794.2/h1SMcG0016794, exon 12 of 16)	3	13682443	13752227	69785	1	h1SMcG0016794	h1SMcT0016794.2	42276	Exon	secondary_peak_41418	25	.	22.2218	0.867376	0.998883	245	h1SMcT0016794	1358	chr2_66601970_66602805	SpolcG0008080	chr2	66581222	66630569	1358
chr3_h1	13902635	13902881	246	chr3_h1_13902635_13902881	21	putative_enhancer	partially_conserved	Intron (h1SMcT0016798.1/h1SMcG0016798, intron 3 of 5)	3	13892658	13914286	21629	1	h1SMcG0016798	h1SMcT0016798.1	9978	Intron	secondary_peak_41429	2	.	4.94681	0.98436	0.998883	180	h1SMcT0016798	1362	chr2_66530089_66530366	SpolcG0008078	chr2	66519418	66542102	1362							chr1_44624765_44625196	SnovcG0000655	chr1	44531252	44640179	1362
chr3_h1	13903942	13904259	317	chr3_h1_13903942_13904259	12	putative_enhancer	partially_conserved	Intron (h1SMcT0016798.1/h1SMcG0016798, intron 3 of 5)	3	13892658	13914286	21629	1	h1SMcG0016798	h1SMcT0016798.1	11285	Intron	secondary_peak_41430	39	.	9.76866	0.804241	0.998883	167	h1SMcT0016798	1362							chr1_360858165_360858384	SlugcG0004607	chr1	360840241	360874415	1362
chr3_h1	13904852	13905229	377	chr3_h1_13904852_13905229	30	putative_enhancer	highly_conserved	Intron (h1SMcT0016798.1/h1SMcG0016798, intron 3 of 5)	3	13892658	13914286	21629	1	h1SMcG0016798	h1SMcT0016798.1	12195	Intron	primary_peak_41431	291	.	14.683	0.198718	0.895821	259	h1SMcT0016798	1362	chr2_66527298_66527675	SpolcG0008078	chr2	66519418	66542102	1362	chr1_360857245_360857829	SlugcG0004607	chr1	360840241	360874415	1362	chr1_44627481_44628120	SnovcG0000655	chr1	44531252	44640179	1362	YES
chr3_h1	13906648	13906949	301	chr3_h1_13906648_13906949	12	putative_enhancer	partially_conserved	Exon (h1SMcT0016798.1/h1SMcG0016798, exon 4 of 6)	3	13892658	13914286	21629	1	h1SMcG0016798	h1SMcT0016798.1	13991	Exon	primary_peak_41432	300	.	15.3036	0.18926	0.873445	118	h1SMcT0016798	1362													chr1_44630686_44631055	SnovcG0000655	chr1	44531252	44640179	1362
chr3_h1	13932476	13933768	1292	chr3_h1_13932476_13933768	0	putative_enhancer	not_conserved	Promoter (<=1kb)	3	13930570	13933553	2984	2	h1SMcG0016799	h1SMcT0016799.1	0	<1kb TSS	secondary_peak_41436	192	.	15.998	0.344734	0.998883	728	h1SMcT0016799	1363
chr3_h1	13955459	13956233	774	chr3_h1_13955459_13956233	21	putative_enhancer	partially_conserved	Exon (h1SMcT0016802.1/h1SMcG0016802, exon 6 of 6)	3	13955777	13970702	14926	2	h1SMcG0016802	h1SMcT0016802.1	14469	Exon	secondary_peak_41441	236	.	15.5587	0.270137	0.998883	448	h1SMcT0016802	1367	chr2_66458091_66458478	SpolcG0008075	chr2	66445504	66458572	1367							chr1_44770888_44771724	SnovcG0000660	chr1	44774347	44784780	1367
chr3_h1	13961567	13961955	388	chr3_h1_13961567_13961955	0	putative_enhancer	not_conserved	Intron (h1SMcT0016802.1/h1SMcG0016802, intron 5 of 5)	3	13955777	13970702	14926	2	h1SMcG0016802	h1SMcT0016802.1	8747	Intron	secondary_peak_41444	43	.	10.9813	0.785557	0.998883	194	h1SMcT0016802	1367
chr3_h1	13987496	13988675	1179	chr3_h1_13987496_13988675	21	putative_enhancer	partially_conserved	Distal Intergenic	3	13979132	13980368	1237	1	h1SMcG0016803	h1SMcT0016803.1	8365	Distal intergenic	primary_peak_41446	1000	.	51.5292	0.000125939	0.00600355	497	h1SMcT0016803	1368	chr2_66414571_66415671	SpolcG0008074	chr2	66401571	66402150	1369	chr1_360738226_360740132	SlugcG0004603	chr1	360747444	360761022	1367							NO
chr3_h1	14069593	14070613	1020	chr3_h1_14069593_14070613	30	putative_enhancer	highly_conserved	Exon (h1SMnT0027183.1/h1SMnG0027183, exon 3 of 3)	3	14069961	14099612	29652	2	h1SMcG0016808	h1SMcT0016808.1	28999	Exon	secondary_peak_41451	168	.	14.51	0.393013	0.998883	727	h1SMcT0016808	1370	chr2_66391405_66392286	SpolcG0008073	chr2	66372172	66392583	1370	chr1_360586823_360588135	SlugcG0004602	chr1	360553976	360587146	1370	chr1_44946884_44947200	SnovcG0000662	chr1	44946972	44983363	1370	YES
chr3_h1	14072525	14073119	594	chr3_h1_14072525_14073119	21	putative_enhancer	partially_conserved	Intron (h1SMnT0027183.1/h1SMnG0027183, intron 2 of 2)	3	14069961	14099612	29652	2	h1SMcG0016808	h1SMcT0016808.1	26493	Intron	primary_peak_41452	469	.	18.6823	0.0741648	0.514544	99	h1SMcT0016808	1370	chr2_66381052_66382345	SpolcG0008073	chr2	66372172	66392583	1370	chr1_360583593_360584210	SlugcG0004602	chr1	360553976	360587146	1370
chr3_h1	14268775	14269899	1124	chr3_h1_14268775_14269899	12	putative_enhancer	partially_conserved	Exon (h1SMcT0016815.1/h1SMcG0016815, exon 28 of 29)	3	14269229	14308577	39349	2	h1SMcG0016815	h1SMcT0016815.1	38678	Exon	secondary_peak_41471	106	.	21.0676	0.554076	0.998883	678	h1SMcT0016815	1377													chr1_45352155_45353484	SnovcG0000665	chr1	45353351	45449179	1377
chr3_h1	14277765	14278197	432	chr3_h1_14277765_14278197	0	putative_enhancer	not_conserved	5' UTR	3	14269229	14308577	39349	2	h1SMcG0016815	h1SMcT0016815.1	30380	5UTR	primary_peak_41472	444	.	22.9678	0.0848599	0.557905	287	h1SMcT0016815	1377
chr3_h1	14278948	14279572	624	chr3_h1_14278948_14279572	0	putative_enhancer	not_conserved	Intron (h1SMcT0016815.1/h1SMcG0016815, intron 21 of 28)	3	14269229	14308577	39349	2	h1SMcG0016815	h1SMcT0016815.1	29005	Intron	primary_peak_41473	333	.	20.5402	0.157531	0.793156	150	h1SMcT0016815	1377
chr3_h1	14462870	14464087	1217	chr3_h1_14462870_14464087	0	putative_enhancer	not_conserved	Distal Intergenic	3	14444438	14447053	2616	1	h1SMcG0016818	h1SMcT0016818.1	18433	Distal intergenic	primary_peak_41491	526	.	32.2963	0.0539436	0.422106	184	h1SMcT0016818	1380
chr3_h1	14729392	14730037	645	chr3_h1_14729392_14730037	0	putative_enhancer	not_conserved	Distal Intergenic	3	14723783	14728920	5138	1	h1SMcG0016829	h1SMcT0016829.1	5610	Distal intergenic	primary_peak_41502	1000	.	52.5954	0.00211935	0.0471956	268	h1SMcT0016829	1387
chr3_h1	14815935	14816847	912	chr3_h1_14815935_14816847	0	putative_enhancer	not_conserved	Distal Intergenic	3	14800885	14802119	1235	1	h1SMcG0016832	h1SMcT0016832.1	15051	Distal intergenic	primary_peak_41508	854	.	43.1396	0.008756	0.127188	491	h1SMcT0016832	1391
chr3_h1	15023726	15023927	201	chr3_h1_15023726_15023927	3	putative_enhancer	partially_conserved	Intron (h1SMcT0016838.1/h1SMcG0016838, intron 3 of 7)	3	15012745	15032546	19802	2	h1SMcG0016838	h1SMcT0016838.1	8619	Intron	primary_peak_41522	566	.	34.5236	0.0431712	0.367129	109	h1SMcT0016838	1397
chr3_h1	15028180	15028416	236	chr3_h1_15028180_15028416	3	putative_enhancer	partially_conserved	Intron (h1SMcT0016838.1/h1SMcG0016838, intron 2 of 7)	3	15012745	15032546	19802	2	h1SMcG0016838	h1SMcT0016838.1	4130	Intron	secondary_peak_41523	9	.	7.63326	0.950709	0.998883	135	h1SMcT0016838	1397
chr3_h1	15151755	15152381	626	chr3_h1_15151755_15152381	0	putative_enhancer	not_conserved	Intron (h1SMcT0016840.1/h1SMcG0016840, intron 5 of 10)	3	15114134	15209962	95829	1	h1SMcG0016840	h1SMcT0016840.1	37622	Intron	primary_peak_41533	1000	.	57.264	0.000953954	0.0266358	334	h1SMcT0016840	1400
chr3_h1	15856606	15857454	848	chr3_h1_15856606_15857454	11	putative_enhancer	partially_conserved	Exon (h1SMcT0016863.1/h1SMcG0016863, exon 3 of 7)	3	15848507	15876642	28136	2	h1SMcG0016863	h1SMcT0016863.1	19188	Exon	primary_peak_41554	1000	.	90.8524	2.86003e-05	0.00194805	424	h1SMcT0016863	1418	chr2_65189685_65190532	SpolcG0008026	chr2	65181749	65199259	1418
chr3_h1	15874091	15874342	251	chr3_h1_15874091_15874342	11	putative_enhancer	partially_conserved	Intron (h1SMcT0016863.1/h1SMcG0016863, intron 2 of 6)	3	15848507	15876642	28136	2	h1SMcG0016863	h1SMcT0016863.1	2300	Intron	primary_peak_41556	365	.	27.6906	0.131706	0.71781	134	h1SMcT0016863	1418							chr2_431105877_431106466	SlugcG0014848	chr2	431062833	431140324	16997							NO
chr3_h1	15952370	15953057	687	chr3_h1_15952370_15953057	3	putative_enhancer	partially_conserved	Intron (h1SMcT0016867.1/h1SMcG0016867, intron 2 of 12)	3	15939760	16021044	81285	1	h1SMcG0016867	h1SMcT0016867.1	12611	Intron	secondary_peak_41567	104	.	25.4685	0.561526	0.998883	292	h1SMcT0016867	1421
chr3_h1	15961616	15962433	817	chr3_h1_15961616_15962433	30	putative_enhancer	highly_conserved	Intron (h1SMcT0016867.1/h1SMcG0016867, intron 2 of 12)	3	15939760	16021044	81285	1	h1SMcG0016867	h1SMcT0016867.1	21857	Intron	primary_peak_41568	1000	.	71.7911	1.19641e-06	0.000168187	335	h1SMcT0016867	1421							chr1_357772912_357773521	SlugcG0004560	chr1	357687826	357816335	1421	chr1_48085700_48086267	SnovcG0000705	chr1	48039025	48155690	1421
chr3_h1	15997141	15997398	257	chr3_h1_15997141_15997398	0	putative_enhancer	not_conserved	Intron (h1SMcT0016867.1/h1SMcG0016867, intron 6 of 12)	3	15939760	16021044	81285	1	h1SMcG0016867	h1SMcT0016867.1	57382	Intron	secondary_peak_41572	222	.	19.3619	0.290993	0.998883	164	h1SMcT0016867	1421
chr3_h1	16036565	16036841	276	chr3_h1_16036565_16036841	12	putative_enhancer	partially_conserved	Distal Intergenic	3	16048836	16054084	5249	1	h1SMcG0016868	h1SMcT0016868.1	-11995	Distal intergenic	primary_peak_41580	675	.	37.8956	0.0236483	0.24904	137	h1SMcT0016868	1422
chr3_h1	16036841	16037056	215	chr3_h1_16036841_16037056	12	putative_enhancer	partially_conserved	Distal Intergenic	3	16048836	16054084	5249	1	h1SMcG0016868	h1SMcT0016868.1	-11780	Distal intergenic	primary_peak_41581	372	.	37.8956	0.126833	0.703149	107	h1SMcT0016868	1422
chr3_h1	16053601	16054409	808	chr3_h1_16053601_16054409	21	putative_enhancer	partially_conserved	Exon (h1SMcT0016868.1/h1SMcG0016868, exon 9 of 9)	3	16048836	16054084	5249	1	h1SMcG0016868	h1SMcT0016868.1	4766	Exon	primary_peak_41583	387	.	29.3794	0.116803	0.671013	158	h1SMcT0016868	1422							chr1_357630672_357632107	SlugcG0004558	chr1	357605903	357631066	1423	chr1_48195559_48196333	SnovcG0000707	chr1	48190104	48196121	1422	NO
chr3_h1	16424060	16424324	264	chr3_h1_16424060_16424324	12	putative_enhancer	partially_conserved	Distal Intergenic	3	16431766	16436660	4895	1	h1SMcG0016884	h1SMcT0016884.1	-7442	Distal intergenic	secondary_peak_41609	29	.	10.5301	0.85051	0.998883	199	h1SMcT0016884	1397							chr1_357392146_357392403	SlugcG0004552	chr1	357399805	357401925	20733							NO
chr3_h1	16496320	16496633	313	chr3_h1_16496320_16496633	1	putative_enhancer	partially_conserved	Distal Intergenic	3	16512990	16539505	26516	1	h1SMcG0016885	h1SMcT0016885.1	-16357	Distal intergenic	secondary_peak_41610	73	.	18.0198	0.665817	0.998883	203	h1SMcT0016885	1436
chr3_h1	16538736	16540296	1560	chr3_h1_16538736_16540296	0	putative_enhancer	not_conserved	Exon (h1SMcT0016885.1/h1SMcG0016885, exon 2 of 2)	3	16512990	16539505	26516	1	h1SMcG0016885	h1SMcT0016885.1	25747	Exon	secondary_peak_41612	186	.	32.4779	0.998883	0.998883	1031	h1SMcT0016885	1436
chr3_h1	17081317	17082914	1597	chr3_h1_17081317_17082914	0	putative_enhancer	not_conserved	Exon (h1SMcT0016893.1/h1SMcG0016893, exon 15 of 15)	3	17059872	17081453	21582	1	h1SMcG0016893	h1SMcT0016893.1	21446	Exon	primary_peak_41647	657	.	45.0859	0.0261057	0.266156	648	h1SMcT0016893	1445
chr3_h1	17122748	17123100	352	chr3_h1_17122748_17123100	1	putative_enhancer	partially_conserved	Distal Intergenic	3	17153023	17153896	874	2	h1SMcG0016894	h1SMcT0016894.2	30796	Distal intergenic	secondary_peak_41648	227	.	23.8259	0.283865	0.998883	186	h1SMcT0016894	1446
chr3_h1	17191528	17191747	219	chr3_h1_17191528_17191747	3	putative_enhancer	partially_conserved	Distal Intergenic	3	17183980	17187287	3308	2	h1SMcG0016896	h1SMcT0016896.2	-4242	Distal intergenic	primary_peak_41654	476	.	14.0886	0.0713526	0.502372	115	h1SMcT0016896	1447
chr3_h1	17234266	17234935	669	chr3_h1_17234266_17234935	1	putative_enhancer	partially_conserved	Distal Intergenic	3	17183980	17187287	3308	2	h1SMcG0016896	h1SMcT0016896.2	-46980	Distal intergenic	primary_peak_41660	1000	.	50.1446	0.0030617	0.0612325	339	h1SMcT0016896	1447
chr3_h1	19930457	19930747	290	chr3_h1_19930457_19930747	0	putative_enhancer	not_conserved	Intron (h1SMcT0016927.1/h1SMcG0016927, intron 1 of 4)	3	19916869	19934938	18070	2	h1SMcG0016927	h1SMcT0016927.1	4191	Intron	secondary_peak_41726	158	.	21.4426	0.414306	0.998883	210	h1SMcT0016927	1473
chr3_h1	19978921	19979229	308	chr3_h1_19978921_19979229	3	putative_enhancer	partially_conserved	Promoter (<=1kb)	3	19916869	19979198	62330	2	h1SMcG0016927	h1SMcT0016927.2	0	<1kb TSS	secondary_peak_41728	207	.	23.3449	0.316193	0.998883	222	h1SMcT0016927	1473
chr3_h1	20059340	20059966	626	chr3_h1_20059340_20059966	0	putative_enhancer	not_conserved	5' UTR	3	20044805	20084428	39624	1	h1SMcG0016928	h1SMcT0016928.1	14536	5UTR	secondary_peak_41737	80	.	13.2169	0.641206	0.998883	217	h1SMcT0016928	1474
chr3_h1	20308838	20309886	1048	chr3_h1_20308838_20309886	12	putative_enhancer	partially_conserved	Exon (h1SMcT0016934.1/h1SMcG0016934, exon 3 of 3)	3	20309410	20333391	23982	2	h1SMcG0016934	h1SMcT0016934.1	23505	Exon	secondary_peak_41745	8	.	48.6787	0.955227	0.998883	391	h1SMcT0016934	1481	chr2_11299690_11300063	SpolcG0006720	chr2	11299357	11317159	1481
chr3_h1	20310222	20310844	622	chr3_h1_20310222_20310844	30	putative_enhancer	highly_conserved	Exon (h1SMcT0016934.1/h1SMcG0016934, exon 3 of 3)	3	20309410	20333391	23982	2	h1SMcG0016934	h1SMcT0016934.1	22547	Exon	primary_peak_41746	736	.	48.6787	0.016877	0.198962	376	h1SMcT0016934	1481	chr2_11300063_11300617	SpolcG0006720	chr2	11299357	11317159	1481	chr1_355826585_355827001	SlugcG0004510	chr1	355807482	355827697	1481	chr1_50042765_50043142	SnovcG0000743	chr1	50042052	50055698	1481	YES
chr3_h1	20564015	20564375	360	chr3_h1_20564015_20564375	0	putative_enhancer	not_conserved	Intron (h1SMcT0016939.1/h1SMcG0016939, intron 19 of 29)	3	20529346	20621526	92181	2	h1SMcG0016939	h1SMcT0016939.1	57151	Intron	primary_peak_41753	303	.	26.2733	0.18581	0.865452	165	h1SMcT0016939	1486
chr3_h1	20656934	20657871	937	chr3_h1_20656934_20657871	0	putative_enhancer	not_conserved	Intron (h1SMcT0016940.1/h1SMcG0016940, intron 1 of 1)	3	20654626	20671302	16677	2	h1SMcG0016940	h1SMcT0016940.1	13431	Intron	primary_peak_41757	1000	.	47.5434	0.000146891	0.00672473	276	h1SMcT0016940	1488
chr3_h1	20684591	20686690	2099	chr3_h1_20684591_20686690	0	putative_enhancer	not_conserved	Exon (h1SMcT0016941.1/h1SMcG0016941, exon 19 of 20)	3	20686008	20721174	35167	2	h1SMcG0016941	h1SMcT0016941.1	34484	Exon	primary_peak_41760	1000	.	32.2315	0.0030873	0.0616086	726	h1SMcT0016941	1489
chr3_h1	20694781	20695003	222	chr3_h1_20694781_20695003	2	putative_enhancer	partially_conserved	Intron (h1SMcT0016941.1/h1SMcG0016941, intron 11 of 19)	3	20686008	20721174	35167	2	h1SMcG0016941	h1SMcT0016941.1	26171	Intron	secondary_peak_41763	184	.	15.5051	0.358562	0.998883	96	h1SMcT0016941	1489
chr3_h1	21226167	21226440	273	chr3_h1_21226167_21226440	0	putative_enhancer	not_conserved	Intron (h1SMcT0016952.1/h1SMcG0016952, intron 9 of 11)	3	21206654	21255031	48378	1	h1SMcG0016952	h1SMcT0016952.1	19514	Intron	secondary_peak_41785	160	.	18.3696	0.411109	0.998883	203	h1SMcT0016952	1498
chr3_h1	21319285	21319897	612	chr3_h1_21319285_21319897	0	putative_enhancer	not_conserved	Distal Intergenic	3	21206657	21255031	48375	1	h1SMcG0016952	h1SMcT0016952.2	112629	Distal intergenic	primary_peak_41791	818	.	42.1417	0.0106734	0.146227	327	h1SMcT0016952	1498
chr3_h1	21934517	21934775	258	chr3_h1_21934517_21934775	3	putative_enhancer	partially_conserved	Intron (h1SMcT0016964.3/h1SMcG0016964, intron 5 of 6)	3	21914095	21936637	22543	1	h1SMcG0016964	h1SMcT0016964.3	20423	Intron	secondary_peak_41822	91	.	18.9121	0.601518	0.998883	201	h1SMcT0016964	1507
chr3_h1	22086150	22086694	544	chr3_h1_22086150_22086694	3	putative_enhancer	partially_conserved	Distal Intergenic	3	22045892	22047252	1361	2	h1SMcG0016966	h1SMcT0016966.1	-38899	Distal intergenic	primary_peak_41826	320	.	40.8706	0.169226	0.824269	237	h1SMcT0016966	1509
chr3_h1	22086694	22087233	539	chr3_h1_22086694_22087233	0	putative_enhancer	not_conserved	Distal Intergenic	3	22045892	22047252	1361	2	h1SMcG0016966	h1SMcT0016966.1	-39443	Distal intergenic	primary_peak_41827	415	.	40.8706	0.0999895	0.613679	80	h1SMcT0016966	1509
chr3_h1	22129240	22129532	292	chr3_h1_22129240_22129532	0	putative_enhancer	not_conserved	Promoter (1-2kb)	3	22130915	22132160	1246	1	h1SMcG0016967	h1SMcT0016967.1	-1383	1-2kb TSS	secondary_peak_41828	137	.	16.1372	0.465927	0.998883	61	h1SMcT0016967	1509
chr3_h1	22467014	22467213	199	chr3_h1_22467014_22467213	1	putative_enhancer	partially_conserved	Intron (h1SMcT0016975.2/h1SMcG0016975, intron 16 of 50)	3	22441759	22493034	51276	1	h1SMcG0016975	h1SMcT0016975.2	25256	Intron	primary_peak_41849	262	.	17.3497	0.233665	0.972459	84	h1SMcT0016975	1515
chr3_h1	22567023	22567332	309	chr3_h1_22567023_22567332	0	putative_enhancer	not_conserved	Intron (h1SMcT0016981.1/h1SMcG0016981, intron 13 of 16)	3	22562925	22610819	47895	2	h1SMcG0016981	h1SMcT0016981.1	43487	Intron	primary_peak_41867	374	.	26.2037	0.12516	0.697778	132	h1SMcT0016981	1522
chr3_h1	22586539	22586797	258	chr3_h1_22586539_22586797	21	putative_enhancer	partially_conserved	Intron (h1SMcT0016981.1/h1SMcG0016981, intron 8 of 16)	3	22562925	22610819	47895	2	h1SMcG0016981	h1SMcT0016981.1	24022	Intron	secondary_peak_41871	219	.	21.8214	0.296655	0.998883	181	h1SMcT0016981	1522	chr2_8919243_8919525	SpolcG0006683	chr2	8870542	8961714	1522							chr1_53189253_53189446	SnovcG0000787	chr1	53143881	53216760	1522
chr3_h1	22592255	22592635	380	chr3_h1_22592255_22592635	3	putative_enhancer	partially_conserved	Intron (h1SMcT0016981.1/h1SMcG0016981, intron 8 of 16)	3	22562925	22610819	47895	2	h1SMcG0016981	h1SMcT0016981.1	18184	Intron	secondary_peak_41872	42	.	13.2733	0.790929	0.998883	7	h1SMcT0016981	1522
chr3_h1	22599988	22600411	423	chr3_h1_22599988_22600411	30	putative_enhancer	highly_conserved	Exon (h1SMcT0016981.1/h1SMcG0016981, exon 6 of 17)	3	22562925	22610819	47895	2	h1SMcG0016981	h1SMcT0016981.1	10408	Exon	secondary_peak_41875	137	.	18.9668	0.467673	0.998883	248	h1SMcT0016981	1522	chr2_8881333_8881849	SpolcG0006683	chr2	8870542	8961714	1522	chr1_353465276_353466031	SlugcG0004466	chr1	353441612	353532244	1522	chr1_53206799_53207400	SnovcG0000787	chr1	53143881	53216760	1522	YES
chr3_h1	22686117	22687049	932	chr3_h1_22686117_22687049	0	putative_enhancer	not_conserved	Downstream (<=300bp)	3	22681513	22686075	4563	1	h1SMcG0016982	h1SMcT0016982.6	4605	Downstream <=300bp	primary_peak_41882	261	.	17.667	0.234471	0.974046	492	h1SMcT0016982	1427
chr3_h1	22687840	22688089	249	chr3_h1_22687840_22688089	1	putative_enhancer	partially_conserved	Distal Intergenic	3	22681513	22686075	4563	1	h1SMcG0016982	h1SMcT0016982.6	6328	Distal intergenic	secondary_peak_41883	99	.	10.5259	0.575236	0.998883	83	h1SMcT0016982	1427
chr3_h1	22938875	22939402	527	chr3_h1_22938875_22939402	3	putative_enhancer	partially_conserved	Intron (h1SMcT0016993.1/h1SMcG0016993, intron 6 of 8)	3	22922804	22967191	44388	2	h1SMcG0016993	h1SMcT0016993.1	27789	Intron	secondary_peak_41898	39	.	16.0508	0.80332	0.998883	379	h1SMcT0016993	1532
chr3_h1	22962057	22962621	564	chr3_h1_22962057_22962621	0	putative_enhancer	not_conserved	Intron (h1SMcT0016993.1/h1SMcG0016993, intron 3 of 8)	3	22922804	22967191	44388	2	h1SMcG0016993	h1SMcT0016993.1	4570	Intron	primary_peak_41899	850	.	42.643	0.00897066	0.129264	283	h1SMcT0016993	1532
chr3_h1	23001500	23002112	612	chr3_h1_23001500_23002112	0	putative_enhancer	not_conserved	Intron (h1SMcT0016994.1/h1SMcG0016994, intron 8 of 12)	3	22981988	23028304	46317	2	h1SMcG0016994	h1SMcT0016994.1	26192	Intron	primary_peak_41905	1000	.	42.7615	0.00138506	0.0348476	244	h1SMcT0016994	1533
chr3_h1	23009272	23009766	494	chr3_h1_23009272_23009766	1	putative_enhancer	partially_conserved	Intron (h1SMcT0016994.1/h1SMcG0016994, intron 7 of 12)	3	22981988	23028304	46317	2	h1SMcG0016994	h1SMcT0016994.1	18538	Intron	secondary_peak_41906	81	.	35.3133	0.635374	0.998883	78	h1SMcT0016994	1533
chr3_h1	23010248	23010529	281	chr3_h1_23010248_23010529	0	putative_enhancer	not_conserved	Intron (h1SMcT0016994.1/h1SMcG0016994, intron 7 of 12)	3	22981988	23028304	46317	2	h1SMcG0016994	h1SMcT0016994.1	17775	Intron	secondary_peak_41907	81	.	35.3133	0.635374	0.998883	140	h1SMcT0016994	1533
chr3_h1	23051320	23051736	416	chr3_h1_23051320_23051736	1	putative_enhancer	partially_conserved	Intron (h1SMcT0016995.1/h1SMcG0016995, intron 7 of 12)	3	23031869	23060464	28596	2	h1SMcG0016995	h1SMcT0016995.1	8728	Intron	secondary_peak_41912	60	.	13.8636	0.71666	0.998883	56	h1SMcT0016995	1534
chr3_h1	23074291	23075023	732	chr3_h1_23074291_23075023	21	putative_enhancer	partially_conserved	Intron (h1SMcT0016997.1/h1SMcG0016997, intron 7 of 8)	3	23072213	23078505	6293	2	h1SMcG0016997	h1SMcT0016997.1	3482	Intron	primary_peak_41914	1000	.	52.488	9.43646e-06	0.000832237	454	h1SMcT0016997	1536	chr2_8199639_8200088	SpolcG0006667	chr2	8192857	8202220	1536							chr1_53940163_53940704	SnovcG0000800	chr1	53934561	53950722	1536
chr3_h1	23120790	23121764	974	chr3_h1_23120790_23121764	30	putative_enhancer	highly_conserved	Intron (h1SMcT0016998.1/h1SMcG0016998, intron 8 of 20)	3	23109775	23134087	24313	1	h1SMcG0016998	h1SMcT0016998.1	11016	Intron	primary_peak_41916	1000	.	63.501	8.47329e-06	0.000767148	668	h1SMcT0016998	1537	chr2_8127813_8128359	SpolcG0006666	chr2	8111158	8141586	1537	chr1_352947692_352948016	SlugcG0004451	chr1	352909158	352968374	1537	chr1_54011087_54011427	SnovcG0000801	chr1	53987680	54037943	1537	YES
chr3_h1	23127086	23127835	749	chr3_h1_23127086_23127835	20	putative_enhancer	partially_conserved	Intron (h1SMcT0016998.1/h1SMcG0016998, intron 13 of 20)	3	23109775	23134087	24313	1	h1SMcG0016998	h1SMcT0016998.1	17312	Intron	primary_peak_41917	762	.	30.5378	0.0146003	0.18062	313	h1SMcT0016998	1537	chr2_8118603_8119061	SpolcG0006666	chr2	8111158	8141586	1537							chr1_54022833_54023386	SnovcG0000801	chr1	53987680	54037943	1537
chr3_h1	23131637	23131938	301	chr3_h1_23131637_23131938	3	putative_enhancer	partially_conserved	Intron (h1SMcT0016998.1/h1SMcG0016998, intron 17 of 20)	3	23109775	23134087	24313	1	h1SMcG0016998	h1SMcT0016998.1	21863	Intron	secondary_peak_41918	73	.	14.4767	0.663821	0.998883	212	h1SMcT0016998	1537
chr3_h1	23259823	23260087	264	chr3_h1_23259823_23260087	3	putative_enhancer	partially_conserved	Distal Intergenic	3	23247878	23254217	6340	1	h1SMcG0017000	h1SMcT0017000.1	11946	Distal intergenic	secondary_peak_41925	53	.	15.234	0.744435	0.998883	107	h1SMcT0017000	1539
chr3_h1	23317902	23318160	258	chr3_h1_23317902_23318160	0	putative_enhancer	not_conserved	Distal Intergenic	3	23346399	23346901	503	2	h1SMnG0027484	h1SMnT0027484.1	28741	Distal intergenic	secondary_peak_41927	4	.	6.96654	0.977406	0.998883	228	h1SMnT0027484
chr3_h1	23321098	23321334	236	chr3_h1_23321098_23321334	0	putative_enhancer	not_conserved	Distal Intergenic	3	23346399	23346901	503	2	h1SMnG0027484	h1SMnT0027484.1	25567	Distal intergenic	secondary_peak_41928	8	.	7.98971	0.956434	0.998883	166	h1SMnT0027484
chr3_h1	23383154	23383437	283	chr3_h1_23383154_23383437	3	putative_enhancer	partially_conserved	Distal Intergenic	3	23378329	23379203	875	2	h1SMnG0027487	h1SMnT0027487.2	-3952	Distal intergenic	secondary_peak_41929	231	.	20.7308	0.277006	0.998883	212	h1SMnT0027487
chr3_h1	23404339	23404770	431	chr3_h1_23404339_23404770	3	putative_enhancer	partially_conserved	Exon (h1SMnT0027488.1/h1SMnG0027488, exon 2 of 4)	3	23399841	23421083	21243	2	h1SMcG0017003	h1SMcT0017003.1	16313	Exon	secondary_peak_41934	179	.	20.9713	0.368831	0.998883	112	h1SMcT0017003	1541
chr3_h1	23763867	23764214	347	chr3_h1_23763867_23764214	21	putative_enhancer	partially_conserved	Intron (h1SMcT0017015.6/h1SMcG0017015, intron 16 of 58)	3	23748336	23827711	79376	1	h1SMcG0017015	h1SMcT0017015.6	15532	Intron	secondary_peak_41959	43	.	10.6552	0.783969	0.998883	217	h1SMcT0017015	1550	chr2_7533787_7534315	SpolcG0006656	chr2	7470700	7508456	1551							chr1_54715904_54716146	SnovcG0000811	chr1	54699366	54799294	1551	NO
chr3_h1	23765746	23766420	674	chr3_h1_23765746_23766420	3	putative_enhancer	partially_conserved	5' UTR	3	23748336	23827711	79376	1	h1SMcG0017015	h1SMcT0017015.6	17411	5UTR	primary_peak_41960	834	.	26.4115	0.00976647	0.137423	210	h1SMcT0017015	1550
chr3_h1	23778789	23779445	656	chr3_h1_23778789_23779445	2	putative_enhancer	partially_conserved	Intron (h1SMcT0017015.6/h1SMcG0017015, intron 24 of 58)	3	23748336	23827711	79376	1	h1SMcG0017015	h1SMcT0017015.6	30454	Intron	secondary_peak_41961	7	.	24.4323	0.960163	0.998883	194	h1SMcT0017015	1550
chr3_h1	23789358	23789807	449	chr3_h1_23789358_23789807	12	putative_enhancer	partially_conserved	5' UTR	3	23748336	23827711	79376	1	h1SMcG0017015	h1SMcT0017015.6	41023	5UTR	secondary_peak_41965	202	.	18.6369	0.325915	0.998883	279	h1SMcT0017015	1550													chr1_54740001_54740238	SnovcG0000811	chr1	54699366	54799294	1551	NO
chr3_h1	23797570	23798139	569	chr3_h1_23797570_23798139	30	putative_enhancer	highly_conserved	5' UTR	3	23748336	23827711	79376	1	h1SMcG0017015	h1SMcT0017015.6	49235	5UTR	primary_peak_41966	808	.	22.6192	0.0113012	0.151699	321	h1SMcT0017015	1550	chr2_7505540_7505814	SpolcG0006656	chr2	7470700	7508456	1551							chr1_54750297_54750764	SnovcG0000811	chr1	54699366	54799294	1551	NO
chr3_h1	23810885	23811326	441	chr3_h1_23810885_23811326	0	putative_enhancer	not_conserved	Intron (h1SMcT0017015.6/h1SMcG0017015, intron 44 of 58)	3	23748336	23827711	79376	1	h1SMcG0017015	h1SMcT0017015.6	62550	Intron	secondary_peak_41968	48	.	14.2369	0.76344	0.998883	162	h1SMcT0017015	1550
chr3_h1	23827579	23828192	613	chr3_h1_23827579_23828192	0	putative_enhancer	not_conserved	Exon (h1SMcT0017015.6/h1SMcG0017015, exon 59 of 59)	3	23748336	23827711	79376	1	h1SMcG0017015	h1SMcT0017015.6	79244	Exon	primary_peak_41972	255	.	18.1939	0.242716	0.991097	350	h1SMcT0017015	1550
chr3_h1	23845089	23845470	381	chr3_h1_23845089_23845470	11	putative_enhancer	partially_conserved	Distal Intergenic	3	23839879	23841260	1382	1	h1SMcG0017018	h1SMcT0017018.2	5211	Distal intergenic	secondary_peak_41977	47	.	16.273	0.768817	0.998883	75	h1SMcT0017018	1552
chr3_h1	23929507	23930378	871	chr3_h1_23929507_23930378	0	putative_enhancer	not_conserved	Exon (h1SMcT0017022.1/h1SMcG0017022, exon 7 of 10)	3	23920391	23961753	41363	2	h1SMcG0017022	h1SMcT0017022.1	31375	Exon	primary_peak_41988	292	.	24.6838	0.197883	0.893874	376	h1SMcT0017022	1557
chr3_h1	24125173	24125592	419	chr3_h1_24125173_24125592	0	putative_enhancer	not_conserved	Intron (h1SMcT0017025.1/h1SMcG0017025, intron 1 of 4)	3	24075359	24132795	57437	2	h1SMcG0017025	h1SMcT0017025.1	7203	Intron	primary_peak_41998	1000	.	64.8972	0.000379265	0.0135363	201	h1SMcT0017025	1559
chr3_h1	24174721	24175452	731	chr3_h1_24174721_24175452	10	putative_enhancer	partially_conserved	Distal Intergenic	3	24148772	24149965	1194	1	h1SMcG0017026	h1SMcT0017026.1	25950	Distal intergenic	primary_peak_42001	1000	.	68.9268	0.000265798	0.0104429	266	h1SMcT0017026	1560	chr2_7221551_7221927	SpolcG0006651	chr2	7223142	7224463	1560
chr3_h1	24243148	24243560	412	chr3_h1_24243148_24243560	30	putative_enhancer	highly_conserved	Exon (h1SMcT0017028.1/h1SMcG0017028, exon 11 of 11)	3	24242697	24250124	7428	2	h1SMcG0017028	h1SMcT0017028.1	6564	Exon	secondary_peak_42009	130	.	12.2048	0.485619	0.998883	302	h1SMcT0017028	1562	chr2_7166762_7168417	SpolcG0006648	chr2	7157668	7167638	1562	chr1_351212065_351213963	SlugcG0004427	chr1	351200102	351212970	1562	chr1_55295159_55296100	SnovcG0000822	chr1	55295309	55305922	1562	YES
chr3_h1	24312126	24313036	910	chr3_h1_24312126_24313036	30	putative_enhancer	highly_conserved	Promoter (2-3kb)	3	24316033	24317269	1237	1	h1SMcG0017029	h1SMcT0017029.1	-2997	2-3kb TSS	primary_peak_42012	1000	.	50.416	6.36243e-06	0.000613138	544	h1SMcT0017029	1563	chr2_7117629_7118543	SpolcG0006647	chr2	7114034	7115236	1563	chr1_351115864_351116815	SlugcG0004426	chr1	351112421	351113601	1563	chr1_55414489_55415385	SnovcG0000823	chr1	55410893	55412010	1563	YES
chr3_h1	24324712	24324976	264	chr3_h1_24324712_24324976	12	putative_enhancer	partially_conserved	Distal Intergenic	3	24316033	24317269	1237	1	h1SMcG0017029	h1SMcT0017029.1	8680	Distal intergenic	primary_peak_42015	369	.	23.4973	0.128848	0.70944	114	h1SMcT0017029	1563	chr2_7087592_7087903	SpolcG0006646	chr2	7051666	7073041	1565													NO
chr3_h1	24556613	24556819	206	chr3_h1_24556613_24556819	3	putative_enhancer	partially_conserved	Exon (h1SMcT0017034.4/h1SMcG0017034, exon 13 of 38)	3	24446392	24566229	119838	2	h1SMcG0017034	h1SMcT0017034.4	9410	Exon	secondary_peak_42029	108	.	18.0474	0.547111	0.998883	144	h1SMcT0017034	1569
chr3_h1	24605333	24605572	239	chr3_h1_24605333_24605572	2	putative_enhancer	partially_conserved	Intron (h1SMcT0017034.5/h1SMcG0017034, intron 13 of 149)	3	24446392	24618277	171886	2	h1SMcG0017034	h1SMcT0017034.5	12705	Intron	secondary_peak_42032	54	.	15.3572	0.740748	0.998883	107	h1SMcT0017034	1569
chr3_h1	24647478	24647656	178	chr3_h1_24647478_24647656	0	putative_enhancer	not_conserved	Intron (h1SMcT0017036.1/h1SMcG0017036, intron 3 of 15)	3	24644738	24677395	32658	1	h1SMcG0017036	h1SMcT0017036.1	2741	Intron	secondary_peak_42039	178	.	16.0497	0.371527	0.998883	99	h1SMcT0017036	1571
chr3_h1	24656703	24657103	400	chr3_h1_24656703_24657103	30	putative_enhancer	highly_conserved	Exon (h1SMcT0017036.1/h1SMcG0017036, exon 6 of 16)	3	24644738	24677395	32658	1	h1SMcG0017036	h1SMcT0017036.1	11966	Exon	primary_peak_42042	692	.	25.3667	0.0215237	0.234177	177	h1SMcT0017036	1571	chr2_61509133_61510666	SpolcG0007926	chr2	61480678	61538520	1571	chr1_350309384_350310224	SlugcG0004415	chr1	350274889	350331544	1571	chr1_56360725_56361144	SnovcG0000839	chr1	56340571	56403033	1571	YES
chr3_h1	24665218	24665576	358	chr3_h1_24665218_24665576	12	putative_enhancer	partially_conserved	Exon (h1SMcT0017036.1/h1SMcG0017036, exon 9 of 16)	3	24644738	24677395	32658	1	h1SMcG0017036	h1SMcT0017036.1	20481	Exon	secondary_peak_42044	43	.	13.2671	0.787346	0.998883	258	h1SMcT0017036	1571	chr2_61514954_61515207	SpolcG0007926	chr2	61480678	61538520	1571
chr3_h1	24669802	24670482	680	chr3_h1_24669802_24670482	0	putative_enhancer	not_conserved	Intron (h1SMcT0017036.1/h1SMcG0017036, intron 10 of 15)	3	24644738	24677395	32658	1	h1SMcG0017036	h1SMcT0017036.1	25065	Intron	secondary_peak_42045	6	.	21.9471	0.962202	0.998883	182	h1SMcT0017036	1571
chr3_h1	24670581	24671102	521	chr3_h1_24670581_24671102	0	putative_enhancer	not_conserved	Intron (h1SMcT0017036.1/h1SMcG0017036, intron 10 of 15)	3	24644738	24677395	32658	1	h1SMcG0017036	h1SMcT0017036.1	25844	Intron	secondary_peak_42046	134	.	21.9471	0.474242	0.998883	314	h1SMcT0017036	1571
chr3_h1	24715304	24716060	756	chr3_h1_24715304_24716060	0	putative_enhancer	not_conserved	Intron (h1SMcT0017037.1/h1SMcG0017037, intron 13 of 16)	3	24685065	24722667	37603	1	h1SMcG0017037	h1SMcT0017037.1	30240	Intron	primary_peak_42051	857	.	28.906	0.00859655	0.12558	477	h1SMcT0017037	1572
chr3_h1	24953451	24954198	747	chr3_h1_24953451_24954198	11	putative_enhancer	partially_conserved	Intron (h1SMcT0017051.1/h1SMcG0017051, intron 1 of 4)	3	24945119	24976241	31123	1	h1SMcG0017051	h1SMcT0017051.1	8333	Intron	primary_peak_42071	355	.	30.855	0.139262	0.740843	220	h1SMcT0017051	1583													chr1_57842985_57843655	SnovcG0000865	chr1	57741746	57914495	1583
chr3_h1	24996259	24997243	984	chr3_h1_24996259_24997243	12	putative_enhancer	partially_conserved	Exon (h1SMcT0017051.2/h1SMcG0017051, exon 11 of 13)	3	24945119	25002337	57219	1	h1SMcG0017051	h1SMcT0017051.2	51141	Exon	primary_peak_42074	700	.	33.4446	0.0205115	0.226801	131	h1SMcT0017051	1583							chr1_305785820_305786180	SlugcG0003757	chr1	305716091	305796571	1583
chr3_h1	25356821	25357044	223	chr3_h1_25356821_25357044	12	putative_enhancer	partially_conserved	Distal Intergenic	3	25379886	25380717	832	2	h1SMcG0017064	h1SMcT0017064.1	23673	Distal intergenic	secondary_peak_42097	13	.	10.4861	0.926169	0.998883	146	h1SMcT0017064	1597	chr2_62814910_62815218	SpolcG0007966	chr2	62813243	62859222	1610													NO
chr3_h1	25390296	25390622	326	chr3_h1_25390296_25390622	3	putative_enhancer	partially_conserved	Distal Intergenic	3	25379886	25380717	832	2	h1SMcG0017064	h1SMcT0017064.1	-9580	Distal intergenic	secondary_peak_42098	30	.	13.3389	0.846394	0.998883	235	h1SMcT0017064	1597
chr3_h1	25413097	25413338	241	chr3_h1_25413097_25413338	21	putative_enhancer	partially_conserved	Exon (h1SMcT0017065.1/h1SMcG0017065, exon 4 of 29)	3	25410082	25450307	40226	1	h1SMcG0017065	h1SMcT0017065.1	3016	Exon	secondary_peak_42100	35	.	10.4912	0.820428	0.998883	93	h1SMcT0017065	1598							chr1_307034288_307034687	SlugcG0003773	chr1	307030361	307091079	1598	chr1_59752579_59753431	SnovcG0000898	chr1	59744493	59810338	1598
chr3_h1	25423542	25424238	696	chr3_h1_25423542_25424238	0	putative_enhancer	not_conserved	Intron (h1SMcT0017065.1/h1SMcG0017065, intron 11 of 28)	3	25410082	25450307	40226	1	h1SMcG0017065	h1SMcT0017065.1	13461	Intron	secondary_peak_42102	13	.	20.0899	0.925811	0.998883	131	h1SMcT0017065	1598
chr3_h1	25437343	25438087	744	chr3_h1_25437343_25438087	21	putative_enhancer	partially_conserved	Intron (h1SMcT0017065.1/h1SMcG0017065, intron 19 of 28)	3	25410082	25450307	40226	1	h1SMcG0017065	h1SMcT0017065.1	27262	Intron	primary_peak_42103	851	.	37.2534	0.00888047	0.128341	466	h1SMcT0017065	1598							chr1_307076413_307076708	SlugcG0003773	chr1	307030361	307091079	1598	chr1_59789414_59789666	SnovcG0000898	chr1	59744493	59810338	1598
chr3_h1	25501595	25502011	416	chr3_h1_25501595_25502011	1	putative_enhancer	partially_conserved	Distal Intergenic	3	25479223	25481721	2499	1	h1SMcG0017066	h1SMcT0017066.2	22373	Distal intergenic	primary_peak_42110	378	.	25.1496	0.122702	0.690138	138	h1SMcT0017066	1599
chr3_h1	25514070	25514418	348	chr3_h1_25514070_25514418	21	putative_enhancer	partially_conserved	Intron (h1SMcT0017067.1/h1SMcG0017067, intron 4 of 5)	3	25506218	25525472	19255	2	h1SMcG0017067	h1SMcT0017067.1	11054	Intron	primary_peak_42113	271	.	18.9567	0.221893	0.948941	125	h1SMcT0017067	1600							chr1_307387450_307388694	SlugcG0003775	chr1	307376184	307434678	1600	chr1_60157474_60158395	SnovcG0000900	chr1	60128927	60181306	1600
chr3_h1	25518392	25518831	439	chr3_h1_25518392_25518831	1	putative_enhancer	partially_conserved	Intron (h1SMcT0017067.1/h1SMcG0017067, intron 3 of 5)	3	25506218	25525472	19255	2	h1SMcG0017067	h1SMcT0017067.1	6641	Intron	primary_peak_42114	883	.	30.9252	0.0074416	0.113621	148	h1SMcT0017067	1600
chr3_h1	25557335	25557730	395	chr3_h1_25557335_25557730	1	putative_enhancer	partially_conserved	Intron (h1SMcT0017068.1/h1SMcG0017068, intron 7 of 8)	3	25548995	25559444	10450	1	h1SMcG0017068	h1SMcT0017068.1	8341	Intron	secondary_peak_42121	136	.	19.2925	0.469644	0.998883	68	h1SMcT0017068	1601
chr3_h1	25668916	25669468	552	chr3_h1_25668916_25669468	0	putative_enhancer	not_conserved	Distal Intergenic	3	25670160	25679716	9557	2	h1SMcG0017073	h1SMcT0017073.1	10248	Distal intergenic	primary_peak_42141	595	.	29.2806	0.0368951	0.332489	395	h1SMcT0017073	1607
chr3_h1	25680376	25680736	360	chr3_h1_25680376_25680736	3	putative_enhancer	partially_conserved	Exon (h1SMcT0017073.3/h1SMcG0017073, exon 42 of 55)	3	25670160	25744463	74304	2	h1SMcG0017073	h1SMcT0017073.3	63727	Exon	primary_peak_42142	262	.	27.5665	0.232842	0.97103	180	h1SMcT0017073	1607
chr3_h1	25724223	25724595	372	chr3_h1_25724223_25724595	12	putative_enhancer	partially_conserved	Intron (h1SMcT0017073.3/h1SMcG0017073, intron 14 of 54)	3	25670160	25744463	74304	2	h1SMcG0017073	h1SMcT0017073.3	19868	Intron	primary_peak_42143	413	.	29.1483	0.101069	0.617528	243	h1SMcT0017073	1607	chr2_62644550_62644912	SpolcG0007960	chr2	62584297	62671921	1607
chr3_h1	25839510	25839742	232	chr3_h1_25839510_25839742	3	putative_enhancer	partially_conserved	Intron (h1SMcT0017076.1/h1SMcG0017076, intron 2 of 2)	3	25831254	25856139	24886	1	h1SMcG0017076	h1SMcT0017076.1	8257	Intron	secondary_peak_42155	81	.	16.4381	0.635623	0.998883	152	h1SMcT0017076	1609
chr3_h1	25859039	25860034	995	chr3_h1_25859039_25860034	30	putative_enhancer	highly_conserved	Intron (h1SMcT0017077.1/h1SMcG0017077, intron 10 of 18)	3	25834052	25893266	59215	2	h1SMcG0017077	h1SMcT0017077.1	33232	Intron	primary_peak_42157	673	.	33.4729	0.023947	0.251073	198	h1SMcT0017077	1610	chr2_62743098_62743601	SpolcG0007964	chr2	62718788	62775679	1610	chr1_310738790_310739155	SlugcG0003810	chr1	310691692	310793723	1610	chr1_62968809_62969197	SnovcG0000930	chr1	62906049	63022807	1610	YES
chr3_h1	26009118	26009443	325	chr3_h1_26009118_26009443	1	putative_enhancer	partially_conserved	Intron (h1SMcT0017080.1/h1SMcG0017080, intron 3 of 10)	3	25999022	26048459	49438	1	h1SMcG0017080	h1SMcT0017080.1	10097	Intron	secondary_peak_42169	230	.	21.6498	0.279293	0.998883	82	h1SMcT0017080	1610
chr3_h1	26022265	26022461	196	chr3_h1_26022265_26022461	1	putative_enhancer	partially_conserved	Intron (h1SMcT0017080.1/h1SMcG0017080, intron 5 of 10)	3	25999022	26048459	49438	1	h1SMcG0017080	h1SMcT0017080.1	23244	Intron	secondary_peak_42171	132	.	19.1586	0.480874	0.998883	124	h1SMcT0017080	1610
chr3_h1	26023553	26024017	464	chr3_h1_26023553_26024017	21	putative_enhancer	partially_conserved	Intron (h1SMcT0017080.1/h1SMcG0017080, intron 5 of 10)	3	25999022	26048459	49438	1	h1SMcG0017080	h1SMcT0017080.1	24532	Intron	secondary_peak_42172	67	.	16.9418	0.68926	0.998883	280	h1SMcT0017080	1610	chr2_62839224_62839400	SpolcG0007966	chr2	62813243	62859222	1610	chr1_310567487_310569626	SlugcG0003808	chr1	310517175	310622394	1610
chr3_h1	26048238	26048625	387	chr3_h1_26048238_26048625	30	putative_enhancer	highly_conserved	Exon (h1SMcT0017080.1/h1SMcG0017080, exon 11 of 11)	3	25999022	26048459	49438	1	h1SMcG0017080	h1SMcT0017080.1	49217	Exon	secondary_peak_42175	34	.	11.5065	0.825914	0.998883	221	h1SMcT0017080	1610	chr2_62858733_62858998	SpolcG0007966	chr2	62813243	62859222	1610	chr1_310518390_310519208	SlugcG0003808	chr1	310517175	310622394	1610	chr1_62758362_62758575	SnovcG0000928	chr1	62757350	62822105	1610	YES
chr3_h1	26052209	26053190	981	chr3_h1_26052209_26053190	1	putative_enhancer	partially_conserved	Distal Intergenic	3	26053356	26098391	45036	2	h1SMcG0017081	h1SMcT0017081.1	45201	Distal intergenic	primary_peak_42176	1000	.	39.0974	0.000219312	0.00904833	556	h1SMcT0017081	17526
chr3_h1	26069379	26070190	811	chr3_h1_26069379_26070190	30	putative_enhancer	highly_conserved	Exon (h1SMcT0017081.1/h1SMcG0017081, exon 10 of 23)	3	26053356	26098391	45036	2	h1SMcG0017081	h1SMcT0017081.1	28201	Exon	primary_peak_42179	1000	.	60.6225	2.62071e-05	0.00183232	397	h1SMcT0017081	17526	chr2_62890843_62891206	SpolcG0007967	chr2	62869478	62927167	17526	chr1_310387784_310388360	SlugcG0003807	chr1	310320730	310474416	17526	chr1_62682216_62683042	SnovcG0000926	chr1	62627915	62727621	17526	YES
chr3_h1	26078093	26078593	500	chr3_h1_26078093_26078593	3	putative_enhancer	partially_conserved	Intron (h1SMcT0017081.1/h1SMcG0017081, intron 9 of 22)	3	26053356	26098391	45036	2	h1SMcG0017081	h1SMcT0017081.1	19798	Intron	secondary_peak_42181	8	.	14.9576	0.953744	0.998883	192	h1SMcT0017081	17526
chr3_h1	26078593	26079342	749	chr3_h1_26078593_26079342	3	putative_enhancer	partially_conserved	Intron (h1SMcT0017081.1/h1SMcG0017081, intron 9 of 22)	3	26053356	26098391	45036	2	h1SMcG0017081	h1SMcT0017081.1	19049	Intron	secondary_peak_42182	7	.	14.9576	0.958152	0.998883	358	h1SMcT0017081	17526
chr3_h1	26138523	26139046	523	chr3_h1_26138523_26139046	20	putative_enhancer	partially_conserved	Promoter (1-2kb)	3	26140099	26196290	56192	1	h1SMcG0017082	h1SMcT0017082.1	-1053	1-2kb TSS	primary_peak_42187	393	.	25.2307	0.112774	0.65757	388	h1SMcT0017082	1613							chr1_310104212_310104970	SlugcG0003805	chr1	309997405	310085532	1613	chr1_62429485_62429825	SnovcG0000923	chr1	62317234	62426210	1613
chr3_h1	26149867	26150093	226	chr3_h1_26149867_26150093	3	putative_enhancer	partially_conserved	Intron (h1SMcT0017082.1/h1SMcG0017082, intron 2 of 16)	3	26140099	26196290	56192	1	h1SMcG0017082	h1SMcT0017082.1	9769	Intron	primary_peak_42189	574	.	33.9959	0.0413582	0.357641	103	h1SMcT0017082	1613
chr3_h1	26150489	26150744	255	chr3_h1_26150489_26150744	3	putative_enhancer	partially_conserved	Intron (h1SMcT0017082.1/h1SMcG0017082, intron 2 of 16)	3	26140099	26196290	56192	1	h1SMcG0017082	h1SMcT0017082.1	10391	Intron	secondary_peak_42190	9	.	9.44326	0.951257	0.998883	160	h1SMcT0017082	1613
chr3_h1	26179915	26180204	289	chr3_h1_26179915_26180204	3	putative_enhancer	partially_conserved	Exon (h1SMcT0017082.1/h1SMcG0017082, exon 12 of 17)	3	26140099	26196290	56192	1	h1SMcG0017082	h1SMcT0017082.1	39817	Exon	secondary_peak_42192	83	.	16.8567	0.630968	0.998883	53	h1SMcT0017082	1613
chr3_h1	26187623	26188147	524	chr3_h1_26187623_26188147	3	putative_enhancer	partially_conserved	Intron (h1SMcT0017082.1/h1SMcG0017082, intron 13 of 16)	3	26140099	26196290	56192	1	h1SMcG0017082	h1SMcT0017082.1	47525	Intron	secondary_peak_42193	185	.	19.0089	0.356595	0.998883	116	h1SMcT0017082	1613
chr3_h1	26188592	26189025	433	chr3_h1_26188592_26189025	21	putative_enhancer	partially_conserved	Exon (h1SMcT0017082.1/h1SMcG0017082, exon 14 of 17)	3	26140099	26196290	56192	1	h1SMcG0017082	h1SMcT0017082.1	48494	Exon	primary_peak_42194	393	.	23.445	0.11293	0.658001	346	h1SMcT0017082	1613	chr2_63065865_63066298	SpolcG0007968	chr2	63009532	63071848	1613							chr1_62322491_62322839	SnovcG0000923	chr1	62317234	62426210	1613
chr3_h1	26195641	26195926	285	chr3_h1_26195641_26195926	20	putative_enhancer	partially_conserved	Exon (h1SMcT0017082.1/h1SMcG0017082, exon 17 of 17)	3	26140099	26196290	56192	1	h1SMcG0017082	h1SMcT0017082.1	55543	Exon	secondary_peak_42195	157	.	19.1322	0.41662	0.998883	78	h1SMcT0017082	1613	chr2_63070983_63071754	SpolcG0007968	chr2	63009532	63071848	1613							chr1_62317466_62317767	SnovcG0000923	chr1	62317234	62426210	1613
chr3_h1	26203956	26204282	326	chr3_h1_26203956_26204282	3	putative_enhancer	partially_conserved	Distal Intergenic	3	26254271	26260805	6535	1	h1SMcG0017083	h1SMcT0017083.1	-49989	Distal intergenic	secondary_peak_42197	43	.	16.4346	0.78572	0.998883	183	h1SMcT0017083	1614
chr3_h1	26260122	26261129	1007	chr3_h1_26260122_26261129	30	putative_enhancer	highly_conserved	Exon (h1SMcT0017083.1/h1SMcG0017083, exon 4 of 4)	3	26254271	26260805	6535	1	h1SMcG0017083	h1SMcT0017083.1	5852	Exon	secondary_peak_42205	40	.	46.2595	0.798123	0.998883	249	h1SMcT0017083	1614	chr2_63155774_63156444	SpolcG0007969	chr2	63150804	63156089	1614							chr1_61972966_61973427	SnovcG0000922	chr1	61973196	61984987	1614
chr3_h1	26261350	26262188	838	chr3_h1_26261350_26262188	12	putative_enhancer	partially_conserved	Distal Intergenic	3	26253565	26258061	4497	2	h1SMnG0027615	h1SMnT0027615.1	-3290	Distal intergenic	primary_peak_42206	279	.	46.2595	0.211979	0.926395	556	h1SMnT0027615
chr3_h1	26287253	26287492	239	chr3_h1_26287253_26287492	12	putative_enhancer	partially_conserved	Intron (h1SMcT0017084.1/h1SMcG0017084, intron 3 of 10)	3	26262431	26294761	32331	2	h1SMcG0017084	h1SMcT0017084.1	7269	Intron	primary_peak_42211	455	.	24.9091	0.0801918	0.539659	148	h1SMcT0017084	1615													chr1_61896587_61897038	SnovcG0000921	chr1	61872041	61959350	1615
chr3_h1	26321500	26322014	514	chr3_h1_26321500_26322014	3	putative_enhancer	partially_conserved	Distal Intergenic	3	26329168	26330909	1742	2	h1SMcG0017086	h1SMcT0017086.1	8895	Distal intergenic	secondary_peak_42213	16	.	9.21968	0.910822	0.998883	135	h1SMcT0017086	1617
chr3_h1	26333952	26334260	308	chr3_h1_26333952_26334260	12	putative_enhancer	partially_conserved	Distal Intergenic	3	26329168	26330909	1742	2	h1SMcG0017086	h1SMcT0017086.1	-3044	Distal intergenic	primary_peak_42214	622	.	34.7915	0.0316571	0.301175	133	h1SMcT0017086	1617	chr2_63230387_63230616	SpolcG0007971	chr2	63226189	63227022	1617
chr3_h1	26344975	26345404	429	chr3_h1_26344975_26345404	3	putative_enhancer	partially_conserved	Distal Intergenic	3	26358340	26481340	123001	1	h1SMcG0017087	h1SMcT0017087.1	-12936	Distal intergenic	secondary_peak_42216	62	.	17.2934	0.705858	0.998883	5	h1SMcT0017087	1618
chr3_h1	26376506	26376785	279	chr3_h1_26376506_26376785	3	putative_enhancer	partially_conserved	Intron (h1SMcT0017087.1/h1SMcG0017087, intron 1 of 17)	3	26358340	26481340	123001	1	h1SMcG0017087	h1SMcT0017087.1	18167	Intron	secondary_peak_42220	182	.	22.5072	0.363034	0.998883	86	h1SMcT0017087	1618
chr3_h1	26448123	26448905	782	chr3_h1_26448123_26448905	12	putative_enhancer	partially_conserved	Intron (h1SMcT0017087.1/h1SMcG0017087, intron 12 of 17)	3	26358340	26481340	123001	1	h1SMcG0017087	h1SMcT0017087.1	89784	Intron	secondary_peak_42225	250	.	50.9161	0.248945	0.998883	230	h1SMcT0017087	1618	chr2_63391827_63392451	SpolcG0007972	chr2	63295346	63434541	1618
chr3_h1	26501867	26502620	753	chr3_h1_26501867_26502620	0	putative_enhancer	not_conserved	Intron (h1SMcT0017088.1/h1SMcG0017088, intron 2 of 5)	3	26499342	26525452	26111	1	h1SMcG0017088	h1SMcT0017088.1	2526	Intron	secondary_peak_42230	168	.	24.6292	0.393265	0.998883	354	h1SMcT0017088	1619
chr3_h1	26502620	26503060	440	chr3_h1_26502620_26503060	0	putative_enhancer	not_conserved	Intron (h1SMcT0017088.1/h1SMcG0017088, intron 2 of 5)	3	26499342	26525452	26111	1	h1SMcG0017088	h1SMcT0017088.1	3279	Intron	secondary_peak_42231	206	.	24.6292	0.318171	0.998883	367	h1SMcT0017088	1619
chr3_h1	26511894	26512461	567	chr3_h1_26511894_26512461	30	putative_enhancer	highly_conserved	Intron (h1SMcT0017088.1/h1SMcG0017088, intron 2 of 5)	3	26499342	26525452	26111	1	h1SMcG0017088	h1SMcT0017088.1	12553	Intron	primary_peak_42232	875	.	33.3646	0.00780651	0.117411	315	h1SMcT0017088	1619	chr2_63510298_63510738	SpolcG0007973	chr2	63500712	63521338	1619	chr1_308612916_308613474	SlugcG0003792	chr1	308590141	308622981	1619	chr1_61257149_61257496	SnovcG0000916	chr1	61238826	61262968	1619	YES
chr3_h1	26533054	26533618	564	chr3_h1_26533054_26533618	0	putative_enhancer	not_conserved	Exon (h1SMcT0017089.1/h1SMcG0017089, exon 9 of 14)	3	26529247	26545576	16330	2	h1SMcG0017089	h1SMcT0017089.1	11958	Exon	primary_peak_42236	370	.	23.8533	0.128217	0.707357	337	h1SMcT0017089	1620
chr3_h1	26569882	26570328	446	chr3_h1_26569882_26570328	3	putative_enhancer	partially_conserved	Exon (h1SMcT0017090.1/h1SMcG0017090, exon 1 of 1)	3	26569718	26570958	1241	2	h1SMcG0017090	h1SMcT0017090.1	630	Exon	secondary_peak_42240	73	.	17.9853	0.666109	0.998883	176	h1SMcT0017090	1621
chr3_h1	26595542	26596222	680	chr3_h1_26595542_26596222	10	putative_enhancer	partially_conserved	Intron (h1SMcT0017092.1/h1SMcG0017092, intron 2 of 35)	3	26591417	26633437	42021	1	h1SMcG0017092	h1SMcT0017092.1	4126	Intron	secondary_peak_42244	9	.	25.6061	0.946079	0.998883	188	h1SMcT0017092	1623
chr3_h1	26598407	26598721	314	chr3_h1_26598407_26598721	30	putative_enhancer	highly_conserved	Intron (h1SMcT0017092.1/h1SMcG0017092, intron 2 of 35)	3	26591417	26633437	42021	1	h1SMcG0017092	h1SMcT0017092.1	6991	Intron	primary_peak_42245	550	.	26.9503	0.0471064	0.387171	128	h1SMcT0017092	1623	chr2_63603727_63604039	SpolcG0007977	chr2	63591694	63659648	1623	chr1_308350380_308350611	SlugcG0003787	chr1	308237542	308359866	1623	chr1_60996595_60997309	SnovcG0000911	chr1	60934374	61005854	1623	YES
chr3_h1	26601730	26602271	541	chr3_h1_26601730_26602271	30	putative_enhancer	highly_conserved	Intron (h1SMcT0017092.1/h1SMcG0017092, intron 2 of 35)	3	26591417	26633437	42021	1	h1SMcG0017092	h1SMcT0017092.1	10314	Intron	primary_peak_42246	923	.	36.1764	0.00598351	0.0979086	285	h1SMcT0017092	1623	chr2_63610485_63610912	SpolcG0007977	chr2	63591694	63659648	1623	chr1_308343115_308343688	SlugcG0003787	chr1	308237542	308359866	1623	chr1_60989888_60990467	SnovcG0000911	chr1	60934374	61005854	1623	YES
chr3_h1	26827466	26828279	813	chr3_h1_26827466_26828279	21	putative_enhancer	partially_conserved	Exon (h1SMcT0017098.1/h1SMcG0017098, exon 4 of 8)	3	26824812	26835553	10742	1	h1SMcG0017098	h1SMcT0017098.1	2655	Exon	primary_peak_42254	1000	.	49.2993	2.59541e-05	0.00182017	457	h1SMcT0017098	1627	chr2_48883599_48884025	SpolcG0007724	chr2	48874600	48887850	1626							chr1_84960163_84960453	SnovcG0001218	chr1	84948704	84958143	1626	NO
chr3_h1	27448357	27448571	214	chr3_h1_27448357_27448571	1	putative_enhancer	partially_conserved	Intron (h1SMcT0017106.1/h1SMcG0017106, intron 6 of 7)	3	27421333	27477510	56178	2	h1SMcG0017106	h1SMcT0017106.1	28939	Intron	secondary_peak_42274	199	.	21.9576	0.330355	0.998883	90	h1SMcT0017106	1635
chr3_h1	27699772	27700079	307	chr3_h1_27699772_27700079	3	putative_enhancer	partially_conserved	Intron (h1SMcT0017117.1/h1SMcG0017117, intron 9 of 11)	3	27689544	27701291	11748	1	h1SMcG0017117	h1SMcT0017117.1	10229	Intron	primary_peak_42298	470	.	30.9941	0.0736201	0.512212	150	h1SMcT0017117	1644
chr3_h1	27929728	27930735	1007	chr3_h1_27929728_27930735	30	putative_enhancer	highly_conserved	Intron (h1SMcT0017125.1/h1SMcG0017125, intron 6 of 17)	3	27921001	27962544	41544	1	h1SMcG0017125	h1SMcT0017125.1	8728	Intron	primary_peak_42303	1000	.	51.6851	0.00150338	0.0370157	327	h1SMcT0017125	1649	chr2_49434457_49434846	SpolcG0007746	chr2	49408849	49499338	1649	chr1_123718575_123718786	SlugcG0001575	chr1	123697986	123768674	1649	chr1_86190077_86190439	SnovcG0001244	chr1	86176012	86207246	1649	YES
chr3_h1	28197827	28198275	448	chr3_h1_28197827_28198275	0	putative_enhancer	not_conserved	Downstream (<=300bp)	3	28195033	28197672	2640	1	h1SMcG0017143	h1SMcT0017143.1	2795	Downstream <=300bp	secondary_peak_42312	212	.	21.5338	0.307344	0.998883	384	h1SMcT0017143	1660
chr3_h1	28217887	28219088	1201	chr3_h1_28217887_28219088	0	putative_enhancer	not_conserved	Intron (h1SMcT0017145.1/h1SMcG0017145, intron 1 of 1)	3	28212491	28222946	10456	1	h1SMcG0017145	h1SMcT0017145.1	5397	Intron	primary_peak_42314	1000	.	37.7287	0.00143844	0.0358368	285	h1SMcT0017145	1662
chr3_h1	28290915	28291411	496	chr3_h1_28290915_28291411	3	putative_enhancer	partially_conserved	Intron (h1SMcT0017148.1/h1SMcG0017148, intron 4 of 7)	3	28284668	28300969	16302	2	h1SMcG0017148	h1SMcT0017148.1	9558	Intron	primary_peak_42319	338	.	26.3483	0.153345	0.781871	196	h1SMcT0017148	1664
chr3_h1	28486923	28487241	318	chr3_h1_28486923_28487241	3	putative_enhancer	partially_conserved	Intron (h1SMcT0017152.1/h1SMcG0017152, intron 9 of 45)	3	28475116	28517664	42549	1	h1SMcG0017152	h1SMcT0017152.1	11808	Intron	primary_peak_42328	362	.	23.1997	0.133871	0.724678	193	h1SMcT0017152	1668
chr3_h1	28491309	28491954	645	chr3_h1_28491309_28491954	21	putative_enhancer	partially_conserved	Exon (h1SMcT0017152.1/h1SMcG0017152, exon 11 of 46)	3	28475116	28517664	42549	1	h1SMcG0017152	h1SMcT0017152.1	16194	Exon	primary_peak_42329	1000	.	45.1384	0.000876516	0.0250301	290	h1SMcT0017152	1668	chr2_49870620_49871851	SpolcG0007768	chr2	49855017	49903448	1668	chr1_261605454_261606525	SlugcG0003225	chr1	261564772	261705489	1668
chr3_h1	28517815	28518293	478	chr3_h1_28517815_28518293	3	putative_enhancer	partially_conserved	Downstream (<=300bp)	3	28518480	28518793	314	2	h1SMnG0027695	h1SMnT0027695.1	500	Downstream <=300bp	secondary_peak_42330	49	.	16.7715	0.761598	0.998883	231	h1SMnT0027695
chr3_h1	28522905	28523641	736	chr3_h1_28522905_28523641	2	putative_enhancer	partially_conserved	Exon (h1SMcT0017153.1/h1SMcG0017153, exon 13 of 13)	3	28523615	28542031	18417	2	h1SMcG0017153	h1SMcT0017153.1	18390	Exon	primary_peak_42331	555	.	32.8548	0.0460525	0.381607	571	h1SMcT0017153	1669
chr3_h1	28539090	28539506	416	chr3_h1_28539090_28539506	10	putative_enhancer	partially_conserved	Intron (h1SMcT0017153.1/h1SMcG0017153, intron 2 of 12)	3	28523615	28542031	18417	2	h1SMcG0017153	h1SMcT0017153.1	2525	Intron	primary_peak_42332	563	.	33.9812	0.0439537	0.371337	134	h1SMcT0017153	1669
chr3_h1	28591831	28592188	357	chr3_h1_28591831_28592188	0	putative_enhancer	not_conserved	Intron (h1SMcT0017155.1/h1SMcG0017155, intron 6 of 8)	3	28580409	28601822	21414	2	h1SMcG0017155	h1SMcT0017155.1	9634	Intron	secondary_peak_42341	150	.	21.4439	0.43484	0.998883	178	h1SMcT0017155	1671
chr3_h1	28631868	28632103	235	chr3_h1_28631868_28632103	0	putative_enhancer	not_conserved	Intron (h1SMcT0017156.1/h1SMcG0017156, intron 5 of 12)	3	28602067	28651487	49421	1	h1SMcG0017156	h1SMcT0017156.1	29802	Intron	secondary_peak_42344	74	.	15.0504	0.663161	0.998883	125	h1SMcT0017156	1672
chr3_h1	28719987	28721041	1054	chr3_h1_28719987_28721041	1	putative_enhancer	partially_conserved	Exon (h1SMcT0017159.1/h1SMcG0017159, exon 8 of 10)	3	28720570	28742956	22387	2	h1SMcG0017159	h1SMcT0017159.1	21915	Exon	primary_peak_42358	373	.	36.6866	0.126362	0.701673	274	h1SMcT0017159	1675
chr3_h1	28731702	28732536	834	chr3_h1_28731702_28732536	30	putative_enhancer	highly_conserved	Exon (h1SMcT0017159.1/h1SMcG0017159, exon 4 of 10)	3	28720570	28742956	22387	2	h1SMcG0017159	h1SMcT0017159.1	10420	Exon	primary_peak_42360	1000	.	36.4767	5.2725e-05	0.00309631	343	h1SMcT0017159	1675	chr2_50170058_50171059	SpolcG0007775	chr2	50118336	50174136	1675	chr1_262237865_262238927	SlugcG0003231	chr1	262225724	262245672	1675	chr1_88043934_88044806	SnovcG0001280	chr1	88031098	88051603	1675	YES
chr3_h1	28843719	28844056	337	chr3_h1_28843719_28844056	21	putative_enhancer	partially_conserved	Distal Intergenic	3	28847610	28849872	2263	2	h1SMcG0017161	h1SMcT0017161.1	5816	Distal intergenic	secondary_peak_42367	215	.	16.1843	0.302618	0.998883	210	h1SMcT0017161	1677							chr1_262468582_262468821	SlugcG0003233	chr1	262478621	262482744	1677	chr1_88166548_88166987	SnovcG0001281	chr1	88117536	88128235	1676	NO
chr3_h1	28855192	28855615	423	chr3_h1_28855192_28855615	30	putative_enhancer	highly_conserved	Distal Intergenic	3	28847645	28851673	4029	2	h1SMcG0017161	h1SMcT0017161.2	-3520	Distal intergenic	primary_peak_42369	1000	.	39.4811	0.000609877	0.0191565	290	h1SMcT0017161	1677	chr2_50241878_50242180	SpolcG0007777	chr2	50233058	50236978	1677	chr1_262748005_262748571	SlugcG0003234	chr1	262858211	262863368	20490	chr1_88270948_88271611	SnovcG0001282	chr1	88254502	88258722	1677	NO
chr3_h1	28898358	28898883	525	chr3_h1_28898358_28898883	21	putative_enhancer	partially_conserved	Distal Intergenic	3	28872849	28874290	1442	2	h1SMcG0017162	h1SMcT0017162.1	-24069	Distal intergenic	primary_peak_42372	662	.	37.9026	0.0253861	0.261088	319	h1SMcT0017162	1678							chr1_262887191_262887410	SlugcG0003235	chr1	262871057	262872581	1678	chr1_88381194_88381497	SnovcG0001284	chr1	88432761	88438739	1679	NO
chr3_h1	28965797	28966825	1028	chr3_h1_28965797_28966825	30	putative_enhancer	highly_conserved	Intron (h1SMcT0017163.1/h1SMcG0017163, intron 3 of 5)	3	28961695	28974269	12575	1	h1SMcG0017163	h1SMcT0017163.1	4103	Intron	primary_peak_42375	1000	.	25.3552	0.00180796	0.0421329	535	h1SMcT0017163	1679
chr3_h1	29092933	29094375	1442	chr3_h1_29092933_29094375	3	putative_enhancer	partially_conserved	Exon (h1SMcT0017167.1/h1SMcG0017167, exon 21 of 21)	3	29094280	29117645	23366	2	h1SMcG0017167	h1SMcT0017167.1	23270	Exon	primary_peak_42384	300	.	25.3055	0.189384	0.873764	434	h1SMcT0017167	1682
chr3_h1	29312456	29313015	559	chr3_h1_29312456_29313015	21	putative_enhancer	partially_conserved	Intron (h1SMcT0017172.1/h1SMcG0017172, intron 5 of 5)	3	29308868	29339619	30752	2	h1SMcG0017172	h1SMcT0017172.1	26604	Intron	secondary_peak_42398	153	.	21.8245	0.994937	0.998883	279	h1SMcT0017172	1688							chr1_76592082_76593042	SlugcG0000930	chr1	76568985	76612774	1688
chr3_h1	29313015	29313647	632	chr3_h1_29313015_29313647	0	putative_enhancer	not_conserved	Intron (h1SMcT0017172.1/h1SMcG0017172, intron 5 of 5)	3	29308868	29339619	30752	2	h1SMcG0017172	h1SMcT0017172.1	25972	Intron	secondary_peak_42399	7	.	21.8245	0.961376	0.998883	173	h1SMcT0017172	1688
chr3_h1	29313706	29313963	257	chr3_h1_29313706_29313963	12	putative_enhancer	partially_conserved	Intron (h1SMcT0017172.1/h1SMcG0017172, intron 5 of 5)	3	29308868	29339619	30752	2	h1SMcG0017172	h1SMcT0017172.1	25656	Intron	secondary_peak_42400	72	.	21.8245	0.670273	0.998883	97	h1SMcT0017172	1688	chr2_50528679_50529405	SpolcG0007786	chr2	50524820	50543235	1688
chr3_h1	29319321	29319718	397	chr3_h1_29319321_29319718	30	putative_enhancer	highly_conserved	Intron (h1SMcT0017172.1/h1SMcG0017172, intron 3 of 5)	3	29308868	29339619	30752	2	h1SMcG0017172	h1SMcT0017172.1	19901	Intron	primary_peak_42401	818	.	27.1127	0.0107143	0.146614	137	h1SMcT0017172	1688	chr2_50539654_50539946	SpolcG0007786	chr2	50524820	50543235	1688	chr1_76581307_76581786	SlugcG0000930	chr1	76568985	76612774	1688	chr1_89068230_89069182	SnovcG0001291	chr1	89040921	89075542	1688	YES
chr3_h1	29416469	29417266	797	chr3_h1_29416469_29417266	3	putative_enhancer	partially_conserved	Intron (h1SMcT0017174.1/h1SMcG0017174, intron 5 of 5)	3	29413308	29427818	14511	2	h1SMcG0017174	h1SMcT0017174.1	10552	Intron	secondary_peak_42408	66	.	19.0921	0.691449	0.998883	433	h1SMcT0017174	1690
chr3_h1	29442805	29443660	855	chr3_h1_29442805_29443660	3	putative_enhancer	partially_conserved	Intron (h1SMcT0017175.1/h1SMcG0017175, intron 11 of 11)	3	29437500	29481249	43750	2	h1SMcG0017175	h1SMcT0017175.1	37589	Intron	primary_peak_42411	535	.	23.1563	0.0512359	0.408363	486	h1SMcT0017175	1691
chr3_h1	29458216	29459537	1321	chr3_h1_29458216_29459537	30	putative_enhancer	highly_conserved	Intron (h1SMcT0017175.1/h1SMcG0017175, intron 6 of 11)	3	29437500	29481249	43750	2	h1SMcG0017175	h1SMcT0017175.1	21712	Intron	primary_peak_42412	953	.	27.4481	0.00506018	0.0872343	607	h1SMcT0017175	1691	chr2_50591796_50593010	SpolcG0007788	chr2	50566108	50636418	1691	chr1_76379212_76380635	SlugcG0000927	chr1	76320850	76435955	1691	chr1_89198239_89199204	SnovcG0001293	chr1	89165353	89245331	1691	YES
chr3_h1	29472626	29473249	623	chr3_h1_29472626_29473249	1	putative_enhancer	partially_conserved	Intron (h1SMcT0017175.1/h1SMcG0017175, intron 1 of 11)	3	29437500	29481249	43750	2	h1SMcG0017175	h1SMcT0017175.1	8000	Intron	secondary_peak_42414	20	.	46.7981	0.89457	0.998883	131	h1SMcT0017175	1691
chr3_h1	29473520	29474017	497	chr3_h1_29473520_29474017	30	putative_enhancer	highly_conserved	Intron (h1SMcT0017175.1/h1SMcG0017175, intron 1 of 11)	3	29437500	29481249	43750	2	h1SMcG0017175	h1SMcT0017175.1	7232	Intron	primary_peak_42415	1000	.	46.7981	0.00263598	0.055141	270	h1SMcT0017175	1691	chr2_50615026_50615785	SpolcG0007788	chr2	50566108	50636418	1691	chr1_76351089_76351862	SlugcG0000927	chr1	76320850	76435955	1691	chr1_89230538_89231383	SnovcG0001293	chr1	89165353	89245331	1691	YES
chr3_h1	29566256	29566987	731	chr3_h1_29566256_29566987	1	putative_enhancer	partially_conserved	Intron (h1SMcT0017181.1/h1SMcG0017181, intron 1 of 7)	3	29564361	29582772	18412	1	h1SMcG0017181	h1SMcT0017181.1	1896	Intron	primary_peak_42423	561	.	23.8291	0.0445124	0.37434	270	h1SMcT0017181	1697
chr3_h1	29654181	29654663	482	chr3_h1_29654181_29654663	2	putative_enhancer	partially_conserved	Promoter (2-3kb)	3	29657037	29662491	5455	1	h1SMcG0017183	h1SMcT0017183.1	-2374	2-3kb TSS	primary_peak_42430	1000	.	61.9422	0.00024831	0.00992929	203	h1SMcT0017183	1699
chr3_h1	29681930	29683012	1082	chr3_h1_29681930_29683012	21	putative_enhancer	partially_conserved	Intron (h1SMcT0017184.1/h1SMcG0017184, intron 4 of 29)	3	29674322	29732993	58672	1	h1SMcG0017184	h1SMcT0017184.1	7609	Intron	primary_peak_42435	1000	.	38.0417	0.000324441	0.0120573	650	h1SMcT0017184	1700	chr2_50772432_50773294	SpolcG0007794	chr2	50764934	50818804	1700							chr1_89577616_89578202	SnovcG0001297	chr1	89566173	89646975	1700
chr3_h1	29696565	29697270	705	chr3_h1_29696565_29697270	2	putative_enhancer	partially_conserved	Intron (h1SMcT0017184.1/h1SMcG0017184, intron 13 of 29)	3	29674322	29732993	58672	1	h1SMcG0017184	h1SMcT0017184.1	22244	Intron	primary_peak_42437	330	.	19.9668	0.159696	0.799043	339	h1SMcT0017184	1700
chr3_h1	29848093	29848353	260	chr3_h1_29848093_29848353	12	putative_enhancer	partially_conserved	Intron (h1SMcT0017191.1/h1SMcG0017191, intron 2 of 30)	3	29835802	29962044	126243	1	h1SMcG0017191	h1SMcT0017191.1	12292	Intron	secondary_peak_42449	67	.	17.4395	0.687285	0.998883	150	h1SMcT0017191	1706							chr1_75566396_75566992	SlugcG0000912	chr1	75273958	75507866	1706
chr3_h1	29856479	29857177	698	chr3_h1_29856479_29857177	30	putative_enhancer	highly_conserved	Intron (h1SMcT0017191.1/h1SMcG0017191, intron 3 of 30)	3	29835802	29962044	126243	1	h1SMcG0017191	h1SMcT0017191.1	20678	Intron	primary_peak_42451	1000	.	70.1186	1.34582e-05	0.00109463	433	h1SMcT0017191	1706	chr2_50894651_50895720	SpolcG0007798	chr2	50892406	51021058	1706	chr1_75530560_75531595	SlugcG0000912	chr1	75273958	75507866	1706	chr1_90033097_90034023	SnovcG0001305	chr1	90042724	90212602	1706	YES
chr3_h1	29937889	29938543	654	chr3_h1_29937889_29938543	2	putative_enhancer	partially_conserved	Intron (h1SMcT0017191.1/h1SMcG0017191, intron 26 of 30)	3	29835802	29962044	126243	1	h1SMcG0017191	h1SMcT0017191.1	102088	Intron	secondary_peak_42458	42	.	15.8431	0.78905	0.998883	259	h1SMcT0017191	1706
chr3_h1	29962281	29963263	982	chr3_h1_29962281_29963263	0	putative_enhancer	not_conserved	Downstream (<=300bp)	3	29966428	29966816	389	1	h1SMnG0027780	h1SMnT0027780.1	-3165	Downstream <=300bp	primary_peak_42459	264	.	21.5574	0.230859	0.96717	336	h1SMnT0027780
chr3_h1	29982665	29983024	359	chr3_h1_29982665_29983024	21	putative_enhancer	partially_conserved	Exon (h1SMcT0017192.1/h1SMcG0017192, exon 7 of 8)	3	29974940	29985591	10652	1	h1SMcG0017192	h1SMcT0017192.1	7726	Exon	primary_peak_42465	535	.	22.6022	0.0512635	0.408476	232	h1SMcT0017192	1707							chr1_74958556_74959519	SlugcG0000905	chr1	74944807	74969707	1707	chr1_90286076_90286383	SnovcG0001306	chr1	90278441	90294701	1707
chr3_h1	29985168	29985498	330	chr3_h1_29985168_29985498	12	putative_enhancer	partially_conserved	Exon (h1SMcT0017192.1/h1SMcG0017192, exon 8 of 8)	3	29974940	29985591	10652	1	h1SMcG0017192	h1SMcT0017192.1	10229	Exon	secondary_peak_42467	13	.	15.4854	0.926725	0.998883	136	h1SMcT0017192	1707													chr1_90294201_90294467	SnovcG0001306	chr1	90278441	90294701	1707
chr3_h1	29993459	29993915	456	chr3_h1_29993459_29993915	10	putative_enhancer	partially_conserved	Intron (h1SMcT0017193.1/h1SMcG0017193, intron 5 of 15)	3	29988929	30012191	23263	1	h1SMcG0017193	h1SMcT0017193.1	4531	Intron	primary_peak_42469	268	.	19.9892	0.225958	0.957445	182	h1SMcT0017193	1708	chr2_51133628_51134271	SpolcG0007800	chr2	51130056	51156104	1708
chr3_h1	30043096	30044045	949	chr3_h1_30043096_30044045	10	putative_enhancer	partially_conserved	Intron (h1SMcT0017194.1/h1SMcG0017194, intron 8 of 15)	3	30019212	30051913	32702	2	h1SMcG0017194	h1SMcT0017194.1	7868	Intron	secondary_peak_42478	166	.	18.1795	0.397358	0.998883	548	h1SMcT0017194	1709	chr2_57535614_57535939	SpolcG0007801	chr2	57518220	57546527	1709
chr3_h1	30049102	30050367	1265	chr3_h1_30049102_30050367	21	putative_enhancer	partially_conserved	Intron (h1SMcT0017194.1/h1SMcG0017194, intron 5 of 15)	3	30019212	30051913	32702	2	h1SMcG0017194	h1SMcT0017194.1	1546	Intron	secondary_peak_42479	72	.	44.6627	0.670312	0.998883	132	h1SMcT0017194	1709	chr2_57543335_57544068	SpolcG0007801	chr2	57518220	57546527	1709	chr1_75153284_75154248	SlugcG0000907	chr1	75088459	75162365	1709
chr3_h1	30074267	30075831	1564	chr3_h1_30074267_30075831	30	putative_enhancer	highly_conserved	Exon (h1SMcT0017195.1/h1SMcG0017195, exon 14 of 16)	3	30070914	30095771	24858	2	h1SMcG0017195	h1SMcT0017195.1	19940	Exon	primary_peak_42483	674	.	29.1928	0.0237704	0.249844	509	h1SMcT0017195	1710	chr2_57554283_57554866	SpolcG0007802	chr2	57550144	57595479	1710	chr1_75179224_75179432	SlugcG0000908	chr1	75175669	75210906	1710	chr1_90478527_90479041;chr1_90479051_90479564
chr3_h1	30083680	30084114	434	chr3_h1_30083680_30084114	0	putative_enhancer	not_conserved	Intron (h1SMcT0017195.1/h1SMcG0017195, intron 10 of 15)	3	30070914	30095771	24858	2	h1SMcG0017195	h1SMcT0017195.1	11657	Intron	primary_peak_42484	523	.	28.4509	0.0547875	0.426195	231	h1SMcT0017195	1710
chr3_h1	30141207	30141791	584	chr3_h1_30141207_30141791	0	putative_enhancer	not_conserved	Distal Intergenic	3	30141988	30170335	28348	2	h1SMcG0017197	h1SMcT0017197.1	28544	Distal intergenic	secondary_peak_42487	46	.	24.9359	0.771199	0.998883	41	h1SMcT0017197	1712
chr3_h1	30141810	30142267	457	chr3_h1_30141810_30142267	21	putative_enhancer	partially_conserved	Exon (h1SMcT0017197.1/h1SMcG0017197, exon 5 of 5)	3	30141988	30170335	28348	2	h1SMcG0017197	h1SMcT0017197.1	28068	Exon	secondary_peak_42488	212	.	24.9359	0.308291	0.998883	256	h1SMcT0017197	1712	chr2_57604965_57605671	SpolcG0007803	chr2	57605371	57624969	1712	chr1_75218294_75219081	SlugcG0000909	chr1	75218676	75244801	1712
chr3_h1	30277296	30277691	395	chr3_h1_30277296_30277691	12	putative_enhancer	partially_conserved	Intron (h1SMcT0017199.1/h1SMcG0017199, intron 1 of 3)	3	30273651	30306895	33245	1	h1SMcG0017199	h1SMcT0017199.1	3646	Intron	secondary_peak_42496	15	.	6.50353	0.9172	0.998883	274	h1SMcT0017199	1714													chr1_90646384_90646651	SnovcG0001312	chr1	90640495	90691087	1714
chr3_h1	30278818	30279061	243	chr3_h1_30278818_30279061	1	putative_enhancer	partially_conserved	Intron (h1SMcT0017199.1/h1SMcG0017199, intron 1 of 3)	3	30273651	30306895	33245	1	h1SMcG0017199	h1SMcT0017199.1	5168	Intron	secondary_peak_42497	13	.	6.64364	0.928291	0.998883	125	h1SMcT0017199	1714
chr3_h1	30280018	30280299	281	chr3_h1_30280018_30280299	30	putative_enhancer	highly_conserved	Intron (h1SMcT0017199.1/h1SMcG0017199, intron 1 of 3)	3	30273651	30306895	33245	1	h1SMcG0017199	h1SMcT0017199.1	6368	Intron	secondary_peak_42498	63	.	13.2451	0.704256	0.998883	128	h1SMcT0017199	1714	chr2_57679650_57680554	SpolcG0007805	chr2	57673420	57715252	1714	chr1_74584408_74584792	SlugcG0000902	chr1	74511566	74596300	1714	chr1_90653545_90654694	SnovcG0001312	chr1	90640495	90691087	1714	YES
chr3_h1	30285734	30286361	627	chr3_h1_30285734_30286361	21	putative_enhancer	partially_conserved	Intron (h1SMcT0017199.1/h1SMcG0017199, intron 1 of 3)	3	30273651	30306895	33245	1	h1SMcG0017199	h1SMcT0017199.1	12084	Intron	primary_peak_42499	803	.	28.6123	0.0116364	0.154905	422	h1SMcT0017199	1714							chr1_74565666_74567027	SlugcG0000902	chr1	74511566	74596300	1714	chr1_90662843_90663028	SnovcG0001312	chr1	90640495	90691087	1714
chr3_h1	30291650	30291936	286	chr3_h1_30291650_30291936	3	putative_enhancer	partially_conserved	Intron (h1SMcT0017199.1/h1SMcG0017199, intron 2 of 3)	3	30273651	30306895	33245	1	h1SMcG0017199	h1SMcT0017199.1	18000	Intron	secondary_peak_42500	38	.	8.50431	0.809242	0.998883	69	h1SMcT0017199	1714
chr3_h1	30296203	30296589	386	chr3_h1_30296203_30296589	3	putative_enhancer	partially_conserved	Intron (h1SMcT0017199.1/h1SMcG0017199, intron 2 of 3)	3	30273651	30306895	33245	1	h1SMcG0017199	h1SMcT0017199.1	22553	Intron	primary_peak_42501	277	.	17.4753	0.214106	0.931467	113	h1SMcT0017199	1714
chr3_h1	30298855	30299216	361	chr3_h1_30298855_30299216	0	putative_enhancer	not_conserved	Intron (h1SMcT0017199.1/h1SMcG0017199, intron 2 of 3)	3	30273651	30306895	33245	1	h1SMcG0017199	h1SMcT0017199.1	25205	Intron	primary_peak_42502	307	.	17.3899	0.181517	0.855109	263	h1SMcT0017199	1714
chr3_h1	30299272	30299538	266	chr3_h1_30299272_30299538	21	putative_enhancer	partially_conserved	Intron (h1SMcT0017199.1/h1SMcG0017199, intron 2 of 3)	3	30273651	30306895	33245	1	h1SMcG0017199	h1SMcT0017199.1	25622	Intron	secondary_peak_42503	62	.	17.3899	0.70894	0.998883	133	h1SMcT0017199	1714													chr1_90685360_90685595	SnovcG0001312	chr1	90640495	90691087	1714
chr3_h1	30304216	30305791	1575	chr3_h1_30304216_30305791	0	putative_enhancer	not_conserved	Intron (h1SMcT0017199.1/h1SMcG0017199, intron 3 of 3)	3	30273651	30306895	33245	1	h1SMcG0017199	h1SMcT0017199.1	30566	Intron	secondary_peak_42505	247	.	16.8213	0.253799	0.998883	930	h1SMcT0017199	1714
chr3_h1	30312228	30312795	567	chr3_h1_30312228_30312795	11	putative_enhancer	partially_conserved	Exon (h1SMcT0017200.1/h1SMcG0017200, exon 4 of 8)	3	30309943	30318534	8592	1	h1SMcG0017200	h1SMcT0017200.1	2286	Exon	primary_peak_42508	800	.	31.1574	0.0118394	0.156717	248	h1SMcT0017200	1716
chr3_h1	30446451	30446954	503	chr3_h1_30446451_30446954	21	putative_enhancer	partially_conserved	Distal Intergenic	3	30449843	30461923	12081	2	h1SMcG0017202	h1SMcT0017202.1	14969	Distal intergenic	primary_peak_42513	708	.	29.7006	0.0196805	0.220753	373	h1SMcT0017202	1718							chr1_74269830_74270335	SlugcG0000900	chr1	74222733	74250260	1718	chr1_90964514_90965909	SnovcG0001314	chr1	90966469	90986664	1718
chr3_h1	30452247	30452556	309	chr3_h1_30452247_30452556	0	putative_enhancer	not_conserved	Intron (h1SMcT0017202.1/h1SMcG0017202, intron 3 of 3)	3	30449843	30461923	12081	2	h1SMcG0017202	h1SMcT0017202.1	9367	Intron	secondary_peak_42514	6	.	7.48472	0.962426	0.998883	98	h1SMcT0017202	1718
chr3_h1	30453364	30453573	209	chr3_h1_30453364_30453573	21	putative_enhancer	partially_conserved	Intron (h1SMcT0017202.1/h1SMcG0017202, intron 3 of 3)	3	30449843	30461923	12081	2	h1SMcG0017202	h1SMcT0017202.1	8350	Intron	secondary_peak_42515	221	.	15.6424	0.292012	0.998883	52	h1SMcT0017202	1718	chr2_57799569_57799939	SpolcG0007807	chr2	57793847	57810571	1718	chr1_74240019_74240355	SlugcG0000900	chr1	74222733	74250260	1718
chr3_h1	30455261	30455912	651	chr3_h1_30455261_30455912	0	putative_enhancer	not_conserved	Intron (h1SMcT0017202.1/h1SMcG0017202, intron 3 of 3)	3	30449843	30461923	12081	2	h1SMcG0017202	h1SMcT0017202.1	6011	Intron	primary_peak_42516	972	.	30.8377	0.00455412	0.081119	242	h1SMcT0017202	1718
chr3_h1	30536885	30537984	1099	chr3_h1_30536885_30537984	1	putative_enhancer	partially_conserved	Distal Intergenic	3	30544513	30544888	376	1	h1SMnG0027801	h1SMnT0027801.1	-6529	Distal intergenic	primary_peak_42523	352	.	27.0184	0.141521	0.747821	311	h1SMnT0027801
chr3_h1	30556808	30557674	866	chr3_h1_30556808_30557674	30	putative_enhancer	highly_conserved	Intron (h1SMcT0017204.1/h1SMcG0017204, intron 6 of 49)	3	30547768	30603041	55274	1	h1SMcG0017204	h1SMcT0017204.1	9041	Intron	primary_peak_42525	1000	.	64.2944	1.789e-06	0.000231592	441	h1SMcT0017204	1720							chr1_74095122_74096029	SlugcG0000898	chr1	74019516	74114941	1720	chr1_91193507_91194172	SnovcG0001316	chr1	91181656	91251518	1720
chr3_h1	30569454	30570219	765	chr3_h1_30569454_30570219	21	putative_enhancer	partially_conserved	Exon (h1SMcT0017204.1/h1SMcG0017204, exon 19 of 50)	3	30547768	30603041	55274	1	h1SMcG0017204	h1SMcT0017204.1	21687	Exon	primary_peak_42527	790	.	27.3187	0.0124995	0.162652	240	h1SMcT0017204	1720							chr1_74074897_74075726	SlugcG0000898	chr1	74019516	74114941	1720	chr1_91212325_91213318	SnovcG0001316	chr1	91181656	91251518	1720
chr3_h1	30576911	30577224	313	chr3_h1_30576911_30577224	12	putative_enhancer	partially_conserved	Intron (h1SMcT0017204.1/h1SMcG0017204, intron 30 of 49)	3	30547768	30603041	55274	1	h1SMcG0017204	h1SMcT0017204.1	29144	Intron	secondary_peak_42528	134	.	18.308	0.475312	0.998883	156	h1SMcT0017204	1720							chr1_74048158_74048403	SlugcG0000898	chr1	74019516	74114941	1720
chr3_h1	30592987	30594322	1335	chr3_h1_30592987_30594322	30	putative_enhancer	highly_conserved	Exon (h1SMcT0017204.1/h1SMcG0017204, exon 42 of 50)	3	30547768	30603041	55274	1	h1SMcG0017204	h1SMcT0017204.1	45220	Exon	secondary_peak_42529	184	.	42.379	0.35872	0.998883	440	h1SMcT0017204	1720	chr2_57904633_57905029	SpolcG0007809	chr2	57851318	57909746	1720	chr1_74031116_74031666	SlugcG0000898	chr1	74019516	74114941	1720	chr1_91239040_91239464	SnovcG0001316	chr1	91181656	91251518	1720	YES
chr3_h1	30602495	30603232	737	chr3_h1_30602495_30603232	30	putative_enhancer	highly_conserved	Exon (h1SMcT0017204.1/h1SMcG0017204, exon 50 of 50)	3	30547768	30603041	55274	1	h1SMcG0017204	h1SMcT0017204.1	54728	Exon	primary_peak_42531	1000	.	60.5597	1.94472e-07	4.00594e-05	327	h1SMcT0017204	1720	chr2_57909329_57909823	SpolcG0007809	chr2	57851318	57909746	1720	chr1_74019400_74020107	SlugcG0000898	chr1	74019516	74114941	1720	chr1_91251076_91251591	SnovcG0001316	chr1	91181656	91251518	1720	YES
chr3_h1	30604865	30605584	719	chr3_h1_30604865_30605584	12	putative_enhancer	partially_conserved	Distal Intergenic	3	30606422	30632022	25601	2	h1SMcG0017205	h1SMcT0017205.1	26438	Distal intergenic	primary_peak_42532	323	.	14.5722	0.166601	0.817403	121	h1SMcT0017205	1721													chr1_91259741_91259957	SnovcG0001317	chr1	91266986	91321767	1721
chr3_h1	30616767	30617479	712	chr3_h1_30616767_30617479	30	putative_enhancer	highly_conserved	Exon (h1SMcT0017205.1/h1SMcG0017205, exon 9 of 14)	3	30606422	30632022	25601	2	h1SMcG0017205	h1SMcT0017205.1	14543	Exon	primary_peak_42533	1000	.	33.9431	0.0010686	0.0288831	384	h1SMcT0017205	1721	chr2_57921968_57922265	SpolcG0007810	chr2	57913822	57933609	1721	chr1_73990748_73991319	SlugcG0000897	chr1	73969038	74000591	1721	chr1_91276059_91276310	SnovcG0001317	chr1	91266986	91321767	1721	YES
chr3_h1	30619903	30620422	519	chr3_h1_30619903_30620422	12	putative_enhancer	partially_conserved	Exon (h1SMcT0017205.1/h1SMcG0017205, exon 7 of 14)	3	30606422	30632022	25601	2	h1SMcG0017205	h1SMcT0017205.1	11600	Exon	primary_peak_42534	771	.	25.1378	0.0138889	0.174523	266	h1SMcT0017205	1721													chr1_91284798_91285623	SnovcG0001317	chr1	91266986	91321767	1721
chr3_h1	30992070	30992487	417	chr3_h1_30992070_30992487	3	putative_enhancer	partially_conserved	Intron (h1SMcT0017215.1/h1SMcG0017215, intron 4 of 8)	3	30963231	31003093	39863	2	h1SMcG0017215	h1SMcT0017215.1	10606	Intron	secondary_peak_42553	69	.	17.0678	0.680492	0.998883	94	h1SMcT0017215	1727
chr3_h1	31099345	31099669	324	chr3_h1_31099345_31099669	12	putative_enhancer	partially_conserved	Exon (h1SMcT0017221.1/h1SMcG0017221, exon 2 of 20)	3	31077700	31103217	25518	2	h1SMcG0017221	h1SMcT0017221.1	3548	Exon	primary_peak_42562	538	.	30.6209	0.0505355	0.405042	103	h1SMcT0017221	1729	chr2_58124931_58125171	SpolcG0007819	chr2	58085184	58130040	1729
chr3_h1	31355892	31356389	497	chr3_h1_31355892_31356389	21	putative_enhancer	partially_conserved	Exon (h1SMcT0017228.1/h1SMcG0017228, exon 3 of 4)	3	31355942	31372363	16422	2	h1SMcG0017228	h1SMcT0017228.1	15974	Exon	secondary_peak_42571	131	.	15.7317	0.483459	0.998883	246	h1SMcT0017228	1735							chr1_299577955_299578299	SlugcG0003660	chr1	299534480	299578396	1735	chr1_93417953_93418217	SnovcG0001337	chr1	93417753	93459558	1735
chr3_h1	31365983	31366538	555	chr3_h1_31365983_31366538	12	putative_enhancer	partially_conserved	Intron (h1SMcT0017228.1/h1SMcG0017228, intron 1 of 3)	3	31355942	31372363	16422	2	h1SMcG0017228	h1SMcT0017228.1	5825	Intron	primary_peak_42573	811	.	27.5812	0.0111063	0.149974	266	h1SMcT0017228	1735	chr2_58305923_58306649	SpolcG0007826	chr2	58278688	58325264	1735
chr3_h1	31439112	31439361	249	chr3_h1_31439112_31439361	3	putative_enhancer	partially_conserved	Distal Intergenic	3	31433724	31434509	786	2	h1SMcG0017229	h1SMcT0017229.1	-4604	Distal intergenic	secondary_peak_42577	229	.	23.6809	0.279598	0.998883	148	h1SMcT0017229	1736
chr3_h1	31491188	31492319	1131	chr3_h1_31491188_31492319	30	putative_enhancer	highly_conserved	Exon (h1SMcT0017230.1/h1SMcG0017230, exon 9 of 9)	3	31491879	31575535	83657	2	h1SMcG0017230	h1SMcT0017230.1	83216	Exon	primary_peak_42581	648	.	22.6523	0.0274468	0.274789	593	h1SMcT0017230	1738	chr2_58385790_58386663	SpolcG0007828	chr2	58386337	58475747	1738	chr1_299295961_299297128	SlugcG0003659	chr1	299201150	299296061	1738	chr1_93609864_93610318	SnovcG0001339	chr1	93610263	93710430	1738	YES
chr3_h1	31496502	31497117	615	chr3_h1_31496502_31497117	10	putative_enhancer	partially_conserved	Intron (h1SMcT0017230.1/h1SMcG0017230, intron 7 of 8)	3	31491879	31575535	83657	2	h1SMcG0017230	h1SMcT0017230.1	78418	Intron	primary_peak_42582	459	.	19.8903	0.0782319	0.531543	183	h1SMcT0017230	1738	chr2_58390725_58391187	SpolcG0007828	chr2	58386337	58475747	1738
chr3_h1	31535940	31536820	880	chr3_h1_31535940_31536820	30	putative_enhancer	highly_conserved	Intron (h1SMcT0017230.1/h1SMcG0017230, intron 2 of 8)	3	31491879	31575535	83657	2	h1SMcG0017230	h1SMcT0017230.1	38715	Intron	primary_peak_42588	380	.	19.0316	0.121415	0.686166	382	h1SMcT0017230	1738	chr2_58426318_58427028	SpolcG0007828	chr2	58386337	58475747	1738	chr1_299248756_299249410	SlugcG0003659	chr1	299201150	299296061	1738	chr1_93658212_93658452	SnovcG0001339	chr1	93610263	93710430	1738	YES
chr3_h1	31540007	31540306	299	chr3_h1_31540007_31540306	3	putative_enhancer	partially_conserved	Intron (h1SMcT0017230.1/h1SMcG0017230, intron 2 of 8)	3	31491879	31575535	83657	2	h1SMcG0017230	h1SMcT0017230.1	35229	Intron	primary_peak_42589	557	.	22.0929	0.0453724	0.378227	166	h1SMcT0017230	1738
chr3_h1	31544270	31544486	216	chr3_h1_31544270_31544486	21	putative_enhancer	partially_conserved	Intron (h1SMcT0017230.1/h1SMcG0017230, intron 2 of 8)	3	31491879	31575535	83657	2	h1SMcG0017230	h1SMcT0017230.1	31049	Intron	primary_peak_42590	573	.	23.1275	0.0415933	0.358908	113	h1SMcT0017230	1738	chr2_58432809_58433089	SpolcG0007828	chr2	58386337	58475747	1738							chr1_93665278_93666094	SnovcG0001339	chr1	93610263	93710430	1738
chr3_h1	31553954	31554811	857	chr3_h1_31553954_31554811	30	putative_enhancer	highly_conserved	Intron (h1SMcT0017230.1/h1SMcG0017230, intron 1 of 8)	3	31491879	31575535	83657	2	h1SMcG0017230	h1SMcT0017230.1	20724	Intron	primary_peak_42591	1000	.	49.8381	1.65852e-05	0.00128634	449	h1SMcT0017230	1738	chr2_58454776_58455616	SpolcG0007828	chr2	58386337	58475747	1738	chr1_299227752_299228029	SlugcG0003659	chr1	299201150	299296061	1738	chr1_93680232_93680733	SnovcG0001339	chr1	93610263	93710430	1738	YES
chr3_h1	31562116	31562844	728	chr3_h1_31562116_31562844	21	putative_enhancer	partially_conserved	Intron (h1SMcT0017230.1/h1SMcG0017230, intron 1 of 8)	3	31491879	31575535	83657	2	h1SMcG0017230	h1SMcT0017230.1	12691	Intron	primary_peak_42592	1000	.	33.2153	0.000243847	0.00980592	361	h1SMcT0017230	1738	chr2_58460132_58461716	SpolcG0007828	chr2	58386337	58475747	1738
chr3_h1	31564136	31564559	423	chr3_h1_31564136_31564559	30	putative_enhancer	highly_conserved	Intron (h1SMcT0017230.1/h1SMcG0017230, intron 1 of 8)	3	31491879	31575535	83657	2	h1SMcG0017230	h1SMcT0017230.1	10976	Intron	primary_peak_42593	1000	.	24.7343	0.00340822	0.066112	232	h1SMcT0017230	1738	chr2_58462855_58463093	SpolcG0007828	chr2	58386337	58475747	1738	chr1_299213831_299214344	SlugcG0003659	chr1	299201150	299296061	1738	chr1_93692817_93693022	SnovcG0001339	chr1	93610263	93710430	1738	YES
chr3_h1	31565384	31565989	605	chr3_h1_31565384_31565989	30	putative_enhancer	highly_conserved	Intron (h1SMcT0017230.1/h1SMcG0017230, intron 1 of 8)	3	31491879	31575535	83657	2	h1SMcG0017230	h1SMcT0017230.1	9546	Intron	primary_peak_42594	293	.	21.6594	0.196535	0.890621	179	h1SMcT0017230	1738	chr2_58467991_58468367	SpolcG0007828	chr2	58386337	58475747	1738	chr1_299212181_299212436	SlugcG0003659	chr1	299201150	299296061	1738	chr1_93694628_93694959	SnovcG0001339	chr1	93610263	93710430	1738	YES
chr3_h1	31589713	31590516	803	chr3_h1_31589713_31590516	30	putative_enhancer	highly_conserved	Distal Intergenic	3	31491879	31576514	84636	2	h1SMcG0017230	h1SMcT0017230.2	-13200	Distal intergenic	primary_peak_42596	1000	.	65.0546	1.66529e-05	0.00128985	541	h1SMcT0017230	1738	chr2_58493579_58493861	SpolcG0007828	chr2	58386337	58475747	1738	chr1_299170845_299171548	SlugcG0003659	chr1	299201150	299296061	1738	chr1_93730896_93731584	SnovcG0001339	chr1	93610263	93710430	1738	YES
chr3_h1	31604708	31604881	173	chr3_h1_31604708_31604881	21	putative_enhancer	partially_conserved	Distal Intergenic	3	31491879	31576514	84636	2	h1SMcG0017230	h1SMcT0017230.2	-28195	Distal intergenic	secondary_peak_42600	63	.	13.6782	0.701306	0.998883	89	h1SMcT0017230	1738							chr1_299142416_299142620	SlugcG0003659	chr1	299201150	299296061	1738	chr1_93749000_93749190	SnovcG0001339	chr1	93610263	93710430	1738
chr3_h1	31605455	31606519	1064	chr3_h1_31605455_31606519	30	putative_enhancer	highly_conserved	Distal Intergenic	3	31491879	31576514	84636	2	h1SMcG0017230	h1SMcT0017230.2	-28942	Distal intergenic	primary_peak_42601	1000	.	42.0189	0.000574937	0.018332	676	h1SMcT0017230	1738	chr2_58515051_58515255	SpolcG0007828	chr2	58386337	58475747	1738
chr3_h1	31628021	31628563	542	chr3_h1_31628021_31628563	30	putative_enhancer	highly_conserved	Distal Intergenic	3	31491879	31576514	84636	2	h1SMcG0017230	h1SMcT0017230.2	-51508	Distal intergenic	primary_peak_42606	1000	.	41.8305	0.00238761	0.0514783	132	h1SMcT0017230	1738	chr2_58536353_58537107	SpolcG0007828	chr2	58386337	58475747	1738	chr1_299100833_299101299	SlugcG0003659	chr1	299201150	299296061	1738	chr1_93816871_93817341	SnovcG0001339	chr1	93610263	93710430	1738	YES
chr3_h1	31666765	31667562	797	chr3_h1_31666765_31667562	21	putative_enhancer	partially_conserved	Exon (h1SMcT0017232.1/h1SMcG0017232, exon 5 of 5)	3	31667212	31685178	17967	2	h1SMcG0017232	h1SMcT0017232.1	17616	Exon	secondary_peak_42609	137	.	18.8952	0.465598	0.998883	145	h1SMcT0017232	1740							chr1_299003031_299003513	SlugcG0003658	chr1	298936821	299002317	1740	chr1_93959382_93959684	SnovcG0001340	chr1	93964377	94002884	1740
chr3_h1	31676998	31677757	759	chr3_h1_31676998_31677757	21	putative_enhancer	partially_conserved	Exon (h1SMcT0017232.1/h1SMcG0017232, exon 3 of 5)	3	31667212	31685178	17967	2	h1SMcG0017232	h1SMcT0017232.1	7421	Exon	primary_peak_42610	538	.	27.2952	0.0505822	0.405237	242	h1SMcT0017232	1740							chr1_298965636_298966550	SlugcG0003658	chr1	298936821	299002317	1740	chr1_93987334_93987862	SnovcG0001340	chr1	93964377	94002884	1740
chr3_h1	31703880	31704285	405	chr3_h1_31703880_31704285	3	putative_enhancer	partially_conserved	Distal Intergenic	3	31667212	31685178	17967	2	h1SMcG0017232	h1SMcT0017232.1	-18703	Distal intergenic	secondary_peak_42614	34	.	10.8975	0.824947	0.998883	203	h1SMcT0017232	1740
chr3_h1	31809544	31810498	954	chr3_h1_31809544_31810498	30	putative_enhancer	highly_conserved	Intron (h1SMcT0017236.1/h1SMcG0017236, intron 6 of 8)	3	31801558	31815841	14284	1	h1SMcG0017236	h1SMcT0017236.1	7987	Intron	primary_peak_42617	1000	.	42.1398	1.07613e-05	0.000921683	580	h1SMcT0017236	1743	chr2_58684656_58685474	SpolcG0007830	chr2	58675437	58693592	1743	chr1_298772192_298773487	SlugcG0003657	chr1	298754850	298785363	1743	chr1_94223804_94225353	SnovcG0001342	chr1	94207313	94231938	1743	YES
chr3_h1	31811137	31811483	346	chr3_h1_31811137_31811483	0	putative_enhancer	not_conserved	Intron (h1SMcT0017236.1/h1SMcG0017236, intron 6 of 8)	3	31801558	31815841	14284	1	h1SMcG0017236	h1SMcT0017236.1	9580	Intron	primary_peak_42618	624	.	18.5534	0.0313346	0.29917	99	h1SMcT0017236	1743
chr3_h1	31813978	31814387	409	chr3_h1_31813978_31814387	12	putative_enhancer	partially_conserved	Exon (h1SMcT0017236.1/h1SMcG0017236, exon 9 of 9)	3	31801558	31815841	14284	1	h1SMcG0017236	h1SMcT0017236.1	12421	Exon	secondary_peak_42619	5	.	5.38025	0.972557	0.998883	155	h1SMcT0017236	1743	chr2_58693508_58694298	SpolcG0007830	chr2	58675437	58693592	1743
chr3_h1	35498550	35498960	410	chr3_h1_35498550_35498960	12	putative_enhancer	partially_conserved	Intron (h1SMcT0017243.1/h1SMcG0017243, intron 3 of 3)	3	35467012	35509088	42077	1	h1SMcG0017243	h1SMcT0017243.1	31539	Intron	primary_peak_42641	609	.	33.6037	0.0340941	0.315629	197	h1SMcT0017243	1750	chr2_59780969_59781208	SpolcG0007866	chr2	59754516	59814403	1750
chr3_h1	35508654	35510054	1400	chr3_h1_35508654_35510054	30	putative_enhancer	highly_conserved	Exon (h1SMcT0017243.1/h1SMcG0017243, exon 4 of 4)	3	35467012	35509088	42077	1	h1SMcG0017243	h1SMcT0017243.1	41643	Exon	primary_peak_42642	505	.	30.2465	0.0606378	0.454113	399	h1SMcT0017243	1750	chr2_59754129_59754566	SpolcG0007866	chr2	59754516	59814403	1750	chr1_161408167_161409011	SlugcG0002001	chr1	161408573	161471094	1750	chr1_96658860_96659477	SnovcG0001378	chr1	96659087	96766630	1750	YES
chr3_h1	35522085	35522583	498	chr3_h1_35522085_35522583	21	putative_enhancer	partially_conserved	Exon (h1SMcT0017245.1/h1SMcG0017245, exon 2 of 2)	3	35522356	35523094	739	2	h1SMcG0017245	h1SMcT0017245.1	511	Exon	primary_peak_42644	650	.	22.1967	0.0270974	0.27252	247	h1SMcT0017245	1751	chr2_59750245_59751026	SpolcG0007865	chr2	59749877	59750765	1751	chr2_347754805_347754972	SlugcG0013687	chr2	347752579	347798392	17267							NO
chr3_h1	35774640	35774971	331	chr3_h1_35774640_35774971	3	putative_enhancer	partially_conserved	Intron (h1SMcT0017254.1/h1SMcG0017254, intron 4 of 20)	3	35771128	35791863	20736	1	h1SMcG0017254	h1SMcT0017254.1	3513	Intron	secondary_peak_42658	239	.	17.7058	0.26476	0.998883	222	h1SMcT0017254	1759
chr3_h1	35964790	35965373	583	chr3_h1_35964790_35965373	12	putative_enhancer	partially_conserved	Intron (h1SMcT0017259.1/h1SMcG0017259, intron 3 of 8)	3	35960824	35979609	18786	1	h1SMcG0017259	h1SMcT0017259.1	3967	Intron	primary_peak_42671	872	.	28.5265	0.00792966	0.118668	366	h1SMcT0017259	1764													chr1_96197145_96198089	SnovcG0001366	chr1	96174074	96213344	1764
chr3_h1	35967895	35968244	349	chr3_h1_35967895_35968244	0	putative_enhancer	not_conserved	Promoter (<=1kb)	3	35967972	35979609	11638	1	h1SMnG0027890	h1SMnT0027890.1	0	<1kb TSS	primary_peak_42672	646	.	25.0672	0.0277453	0.276498	204	h1SMnT0027890
chr3_h1	35984273	35985926	1653	chr3_h1_35984273_35985926	0	putative_enhancer	not_conserved	Distal Intergenic	3	35968812	35979609	10798	1	h1SMnG0027890	h1SMnT0027890.5	15462	Distal intergenic	secondary_peak_42674	147	.	41.802	0.441973	0.998883	260	h1SMnT0027890
chr3_h1	36018625	36019049	424	chr3_h1_36018625_36019049	12	putative_enhancer	partially_conserved	Distal Intergenic	3	36004689	36008181	3493	2	h1SMcG0017260	h1SMcT0017260.1	-10445	Distal intergenic	primary_peak_42678	254	.	24.2236	0.243688	0.993149	88	h1SMcT0017260	1766	chr2_59334251_59334566	SpolcG0007850	chr2	59307774	59308342	31482													NO
chr3_h1	36102976	36104092	1116	chr3_h1_36102976_36104092	0	putative_enhancer	not_conserved	Distal Intergenic	3	36107454	36122572	15119	2	h1SMcG0017262	h1SMcT0017262.1	18480	Distal intergenic	primary_peak_42682	269	.	24.5703	0.22454	0.95448	152	h1SMcT0017262	1768
chr3_h1	36374264	36374911	647	chr3_h1_36374264_36374911	10	putative_enhancer	partially_conserved	Intron (h1SMcT0017266.1/h1SMcG0017266, intron 4 of 5)	3	36363604	36387336	23733	1	h1SMcG0017266	h1SMcT0017266.1	10661	Intron	primary_peak_42691	652	.	32.2094	0.0267695	0.270502	175	h1SMcT0017266	1771	chr2_59023457_59024108	SpolcG0007845	chr2	59018232	59031222	1771
chr3_h1	36381497	36381983	486	chr3_h1_36381497_36381983	12	putative_enhancer	partially_conserved	Intron (h1SMcT0017266.1/h1SMcG0017266, intron 4 of 5)	3	36363604	36387336	23733	1	h1SMcG0017266	h1SMcT0017266.1	17894	Intron	secondary_peak_42692	8	.	12.3618	0.954896	0.998883	36	h1SMcT0017266	1771													chr1_94895195_94895623	SnovcG0001359	chr1	94893693	94927531	1771
chr3_h1	36416273	36416579	306	chr3_h1_36416273_36416579	21	putative_enhancer	partially_conserved	Intron (h1SMcT0017267.1/h1SMcG0017267, intron 6 of 6)	3	36405697	36421026	15330	1	h1SMcG0017267	h1SMcT0017267.1	10577	Intron	primary_peak_42699	304	.	15.4693	0.184911	0.863509	174	h1SMcT0017267	1772	chr2_58999950_59000210	SpolcG0007844	chr2	58996818	59011952	1772	chr1_297967881_297968581	SlugcG0003641	chr1	297943295	297973215	1772
chr3_h1	36420393	36422173	1780	chr3_h1_36420393_36422173	30	putative_enhancer	highly_conserved	Exon (h1SMcT0017267.1/h1SMcG0017267, exon 7 of 7)	3	36405697	36421026	15330	1	h1SMcG0017267	h1SMcT0017267.1	14697	Exon	primary_peak_42700	1000	.	35.3154	9.3344e-05	0.0047688	421	h1SMcT0017267	1772	chr2_58995648_58996685	SpolcG0007844	chr2	58996818	59011952	1772	chr1_297973221_297973554;chr1_297973857_297975004						chr1_94832836_94834529	SnovcG0001358	chr1	94833990	94855132	1772
chr3_h1	36448586	36449269	683	chr3_h1_36448586_36449269	21	putative_enhancer	partially_conserved	Distal Intergenic	3	36405697	36421026	15330	1	h1SMcG0017267	h1SMcT0017267.1	42890	Distal intergenic	primary_peak_42701	1000	.	82.2988	5.07983e-05	0.00301506	285	h1SMcT0017267	1772	chr2_58969602_58969819	SpolcG0007843	chr2	58934735	58966858	1773							chr1_94796805_94797344	SnovcG0001356	chr1	94749185	94791846	1773	NO
chr3_h1	36562479	36563024	545	chr3_h1_36562479_36563024	3	putative_enhancer	partially_conserved	Intron (h1SMcT0017268.1/h1SMcG0017268, intron 3 of 10)	3	36556009	36578262	22254	1	h1SMcG0017268	h1SMcT0017268.1	6471	Intron	secondary_peak_42705	166	.	19.097	0.397725	0.998883	356	h1SMcT0017268	1773
chr3_h1	36671046	36671340	294	chr3_h1_36671046_36671340	3	putative_enhancer	partially_conserved	Intron (h1SMcT0017276.1/h1SMcG0017276, intron 4 of 6)	3	36664892	36673491	8600	1	h1SMcG0017276	h1SMcT0017276.1	6155	Intron	secondary_peak_42717	4	.	6.39828	0.975494	0.998883	97	h1SMcT0017276	1780
chr3_h1	36868287	36869035	748	chr3_h1_36868287_36869035	0	putative_enhancer	not_conserved	Promoter (<=1kb)	3	36867403	36868108	706	2	h1SMnG0027939	h1SMnT0027939.1	-180	<1kb TSS	secondary_peak_42749	1	.	26.7088	0.991521	0.998883	30	h1SMnT0027939
chr3_h1	39596938	39597632	694	chr3_h1_39596938_39597632	21	putative_enhancer	partially_conserved	Exon (h1SMcT0017291.1/h1SMcG0017291, exon 6 of 8)	3	39572999	39628258	55260	1	h1SMcG0017291	h1SMcT0017291.1	23940	Exon	primary_peak_42754	489	.	28.0409	0.0663336	0.480761	382	h1SMcT0017291	1790							chr1_162150222_162150794	SlugcG0002007	chr1	162116843	162220716	1790	chr1_97316645_97317227	SnovcG0001390	chr1	97289670	97383301	1790
chr3_h1	39599884	39600183	299	chr3_h1_39599884_39600183	12	putative_enhancer	partially_conserved	Intron (h1SMcT0017291.1/h1SMcG0017291, intron 6 of 7)	3	39572999	39628258	55260	1	h1SMcG0017291	h1SMcT0017291.1	26886	Intron	primary_peak_42755	374	.	23.9606	0.125075	0.697503	187	h1SMcT0017291	1790							chr1_162156931_162157533	SlugcG0002007	chr1	162116843	162220716	1790
chr3_h1	39605734	39606583	849	chr3_h1_39605734_39606583	30	putative_enhancer	highly_conserved	Exon (h1SMcT0017291.1/h1SMcG0017291, exon 7 of 8)	3	39572999	39628258	55260	1	h1SMcG0017291	h1SMcT0017291.1	32736	Exon	primary_peak_42756	1000	.	82.5444	1.79035e-07	3.75452e-05	414	h1SMcT0017291	1790	chr2_59992503_59993168	SpolcG0007872	chr2	59943822	60014640	1790	chr1_162167866_162168550	SlugcG0002007	chr1	162116843	162220716	1790	chr1_97337733_97338400	SnovcG0001390	chr1	97289670	97383301	1790	YES
chr3_h1	39624719	39625056	337	chr3_h1_39624719_39625056	3	putative_enhancer	partially_conserved	Intron (h1SMcT0017291.1/h1SMcG0017291, intron 7 of 7)	3	39572999	39628258	55260	1	h1SMcG0017291	h1SMcT0017291.1	51721	Intron	secondary_peak_42758	20	.	15.5469	0.893948	0.998883	168	h1SMcT0017291	1790
chr3_h1	40005187	40005651	464	chr3_h1_40005187_40005651	21	putative_enhancer	partially_conserved	Distal Intergenic	3	40008737	40010095	1359	2	h1SMcG0017306	h1SMcT0017306.1	4444	Distal intergenic	primary_peak_42775	357	.	21.5566	0.137849	0.73671	313	h1SMcT0017306	1799							chr1_162864377_162864945	SlugcG0002013	chr1	162862294	162863986	1798	chr1_97662536_97662929	SnovcG0001397	chr1	97665784	97667049	1799	NO
chr3_h1	40106417	40106904	487	chr3_h1_40106417_40106904	11	putative_enhancer	partially_conserved	Intron (h1SMcT0017309.1/h1SMcG0017309, intron 20 of 21)	3	40055630	40115511	59882	1	h1SMcG0017309	h1SMcT0017309.1	50788	Intron	primary_peak_42784	454	.	30.3483	0.0802481	0.539922	128	h1SMcT0017309	1802	chr2_60193959_60194213	SpolcG0007882	chr2	60173143	60208385	1802
chr3_h1	40114660	40115440	780	chr3_h1_40114660_40115440	12	putative_enhancer	partially_conserved	Exon (h1SMcT0017309.1/h1SMcG0017309, exon 22 of 22)	3	40055630	40115511	59882	1	h1SMcG0017309	h1SMcT0017309.1	59031	Exon	primary_peak_42786	1000	.	77.1927	9.25237e-05	0.00473604	280	h1SMcT0017309	1802							chr1_163087374_163087669	SlugcG0002016	chr1	163017924	163088792	1802
chr3_h1	40293594	40295654	2060	chr3_h1_40293594_40295654	30	putative_enhancer	highly_conserved	Promoter (<=1kb)	3	40294304	40295177	874	1	h1SMnG0027964	h1SMnT0027964.1	0	<1kb TSS	primary_peak_42793	1000	.	27.8705	0.00110128	0.0295391	771	h1SMnT0027964		chr2_60229300_60231458	SpolcG0007886	chr2	60224631	60229740	1807
chr3_h1	40326727	40327155	428	chr3_h1_40326727_40327155	30	putative_enhancer	highly_conserved	Exon (h1SMcT0017319.1/h1SMcG0017319, exon 19 of 23)	3	40324995	40370555	45561	2	h1SMcG0017319	h1SMcT0017319.1	43400	Exon	primary_peak_42801	353	.	17.807	0.140604	0.744851	221	h1SMcT0017319	1808	chr2_60250150_60250951	SpolcG0007887	chr2	60247053	60298414	1808	chr1_163732155_163732872	SlugcG0002033	chr1	163709747	163881985	1808	chr1_98077627_98078178	SnovcG0001402	chr1	98062283	98171405	1808	YES
chr3_h1	40336552	40336771	219	chr3_h1_40336552_40336771	21	putative_enhancer	partially_conserved	Intron (h1SMcT0017319.1/h1SMcG0017319, intron 14 of 22)	3	40324995	40370555	45561	2	h1SMcG0017319	h1SMcT0017319.1	33784	Intron	secondary_peak_42803	119	.	13.1255	0.514812	0.998883	63	h1SMcT0017319	1808	chr2_60262391_60262640	SpolcG0007887	chr2	60247053	60298414	1808	chr1_163774228_163774624	SlugcG0002033	chr1	163709747	163881985	1808
chr3_h1	40337474	40337968	494	chr3_h1_40337474_40337968	30	putative_enhancer	highly_conserved	Intron (h1SMcT0017319.1/h1SMcG0017319, intron 14 of 22)	3	40324995	40370555	45561	2	h1SMcG0017319	h1SMcT0017319.1	32587	Intron	primary_peak_42804	1000	.	35.0583	0.00116159	0.0307493	278	h1SMcT0017319	1808	chr2_60263679_60263988	SpolcG0007887	chr2	60247053	60298414	1808	chr1_163798331_163798738	SlugcG0002033	chr1	163709747	163881985	1808	chr1_98121156_98121646	SnovcG0001402	chr1	98062283	98171405	1808	YES
chr3_h1	40343148	40344581	1433	chr3_h1_40343148_40344581	0	putative_enhancer	not_conserved	Intron (h1SMcT0017319.1/h1SMcG0017319, intron 10 of 22)	3	40324995	40370555	45561	2	h1SMcG0017319	h1SMcT0017319.1	25974	Intron	primary_peak_42805	760	.	40.61	0.0147411	0.181842	1334	h1SMcT0017319	1808
chr3_h1	40359151	40359758	607	chr3_h1_40359151_40359758	1	putative_enhancer	partially_conserved	Intron (h1SMcT0017319.1/h1SMcG0017319, intron 9 of 22)	3	40324995	40370555	45561	2	h1SMcG0017319	h1SMcT0017319.1	10797	Intron	secondary_peak_42808	23	.	18.5944	0.876687	0.998883	120	h1SMcT0017319	1808
chr3_h1	40499732	40501046	1314	chr3_h1_40499732_40501046	0	putative_enhancer	not_conserved	Exon (h1SMcT0017324.1/h1SMcG0017324, exon 9 of 9)	3	40500584	40506179	5596	2	h1SMcG0017324	h1SMcT0017324.1	5133	Exon	primary_peak_42812	661	.	24.7804	0.0255703	0.262383	556	h1SMcT0017324	1810
chr3_h1	40580707	40581040	333	chr3_h1_40580707_40581040	3	putative_enhancer	partially_conserved	Exon (h1SMcT0017326.1/h1SMcG0017326, exon 2 of 3)	3	40575291	40584910	9620	2	h1SMcG0017326	h1SMcT0017326.1	3870	Exon	secondary_peak_42821	109	.	18.7268	0.545156	0.998883	210	h1SMcT0017326	1812
chr3_h1	40587392	40588009	617	chr3_h1_40587392_40588009	1	putative_enhancer	partially_conserved	Intron (h1SMcT0017326.3/h1SMcG0017326, intron 2 of 6)	3	40576014	40590451	14438	2	h1SMcG0017326	h1SMcT0017326.3	2442	Intron	secondary_peak_42823	166	.	19.5665	0.396992	0.998883	574	h1SMcT0017326	1812
chr3_h1	40788698	40789683	985	chr3_h1_40788698_40789683	0	putative_enhancer	not_conserved	Downstream (<=300bp)	3	40785798	40788541	2744	1	h1SMnG0027982	h1SMnT0027982.2	2901	Downstream <=300bp	primary_peak_42836	1000	.	50.1167	0.000164047	0.00728749	654	h1SMnT0027982
chr3_h1	41097317	41097894	577	chr3_h1_41097317_41097894	12	putative_enhancer	partially_conserved	Promoter (<=1kb)	3	41097643	41099202	1560	1	h1SMcG0017347	h1SMcT0017347.1	0	<1kb TSS	primary_peak_42864	312	.	24.779	0.176305	0.842508	164	h1SMcT0017347	1828													chr1_99279516_99279885	SnovcG0001416	chr1	99279705	99281901	1828
chr3_h1	41108034	41108448	414	chr3_h1_41108034_41108448	21	putative_enhancer	partially_conserved	Exon (h1SMcT0017348.1/h1SMcG0017348, exon 8 of 10)	3	41100210	41122937	22728	2	h1SMcG0017348	h1SMcT0017348.1	14489	Exon	primary_peak_42866	941	.	34.1023	0.00541088	0.0913314	313	h1SMcT0017348	1829							chr1_165080067_165080322	SlugcG0002052	chr1	165071261	165112677	1829
chr3_h1	41109753	41110677	924	chr3_h1_41109753_41110677	21	putative_enhancer	partially_conserved	Intron (h1SMcT0017348.1/h1SMcG0017348, intron 7 of 9)	3	41100210	41122937	22728	2	h1SMcG0017348	h1SMcT0017348.1	12260	Intron	primary_peak_42867	621	.	26.923	0.0317834	0.302004	86	h1SMcT0017348	1829							chr1_165081621_165082513	SlugcG0002052	chr1	165071261	165112677	1829
chr3_h1	41718343	41718913	570	chr3_h1_41718343_41718913	30	putative_enhancer	highly_conserved	Exon (h1SMcT0017363.1/h1SMcG0017363, exon 15 of 23)	3	41673698	41724924	51227	1	h1SMcG0017363	h1SMcT0017363.1	44646	Exon	primary_peak_42885	1000	.	35.6355	0.00373122	0.0704621	201	h1SMcT0017363	1843	chr2_61025067_61025602	SpolcG0007916	chr2	60938884	61031681	1843	chr1_166034048_166034467	SlugcG0002065	chr1	165895299	166050313	1843	chr1_100009413_100010033	SnovcG0001427	chr1	99889426	100019739	1843	YES
chr3_h1	42150176	42151296	1120	chr3_h1_42150176_42151296	30	putative_enhancer	highly_conserved	Distal Intergenic	3	42184389	42187271	2883	2	h1SMcG0017380	h1SMcT0017380.1	35975	Distal intergenic	primary_peak_42896	1000	.	52.873	0.00130582	0.0334067	436	h1SMcT0017380	1855	chr2_6800557_6801152	SpolcG0006636	chr2	6810789	6814815	31354	chr1_167156403_167156902	SlugcG0002074	chr1	167229627	167241678	1852	chr1_100601214_100601631	SnovcG0001437	chr1	100615162	100615863	27958	NO
chr3_h1	42594247	42594454	207	chr3_h1_42594247_42594454	3	putative_enhancer	partially_conserved	Distal Intergenic	3	42613020	42629063	16044	1	h1SMcG0017389	h1SMcT0017389.1	-18566	Distal intergenic	primary_peak_42908	412	.	29.0536	0.101426	0.618867	126	h1SMcT0017389	1862
chr3_h1	42616192	42616912	720	chr3_h1_42616192_42616912	30	putative_enhancer	highly_conserved	Intron (h1SMcT0017389.1/h1SMcG0017389, intron 1 of 4)	3	42613020	42629063	16044	1	h1SMcG0017389	h1SMcT0017389.1	3173	Intron	primary_peak_42909	1000	.	49.1829	0.00180489	0.0420814	398	h1SMcT0017389	1862	chr2_6692870_6693466	SpolcG0006632	chr2	6678391	6696687	1862	chr1_167821670_167822155	SlugcG0002083	chr1	167817746	167841082	1862	chr1_100980726_100981285	SnovcG0001444	chr1	100978094	101002645	1862	YES
chr3_h1	42623717	42623998	281	chr3_h1_42623717_42623998	12	putative_enhancer	partially_conserved	Exon (h1SMcT0017389.1/h1SMcG0017389, exon 3 of 5)	3	42613020	42629063	16044	1	h1SMcG0017389	h1SMcT0017389.1	10698	Exon	secondary_peak_42910	166	.	21.781	0.398106	0.998883	70	h1SMcT0017389	1862													chr1_100989261_100989440	SnovcG0001444	chr1	100978094	101002645	1862
chr3_h1	42835006	42835924	918	chr3_h1_42835006_42835924	30	putative_enhancer	highly_conserved	Intron (h1SMcT0017393.1/h1SMcG0017393, intron 2 of 2)	3	42831434	42841484	10051	2	h1SMcG0017393	h1SMcT0017393.1	5560	Intron	primary_peak_42917	1000	.	84.5812	1.3544e-12	2.75803e-09	410	h1SMcT0017393	1867	chr2_6594903_6595760	SpolcG0006627	chr2	6587838	6600228	1867	chr1_168185509_168186420	SlugcG0002088	chr1	168176687	168195128	1867	chr1_101394644_101395421	SnovcG0001450	chr1	101392788	101399716	1867	YES
chr3_h1	42866601	42866890	289	chr3_h1_42866601_42866890	3	putative_enhancer	partially_conserved	Distal Intergenic	3	42876483	42877801	1319	1	h1SMcG0017394	h1SMcT0017394.1	-9593	Distal intergenic	primary_peak_42919	504	.	32.2902	0.0609343	0.45554	114	h1SMcT0017394	1868
chr3_h1	42876198	42876729	531	chr3_h1_42876198_42876729	30	putative_enhancer	highly_conserved	Promoter (<=1kb)	3	42876483	42877801	1319	1	h1SMcG0017394	h1SMcT0017394.1	0	<1kb TSS	secondary_peak_42920	100	.	14.7409	0.572539	0.998883	251	h1SMcT0017394	1868	chr2_6574744_6575033	SpolcG0006626	chr2	6573686	6574869	1868	chr1_168302829_168303469	SlugcG0002089	chr1	168303196	168304390	1868	chr1_101518013_101518328	SnovcG0001451	chr1	101518104	101519383	1868	YES
chr3_h1	43231838	43232665	827	chr3_h1_43231838_43232665	12	putative_enhancer	partially_conserved	Intron (h1SMcT0017407.1/h1SMcG0017407, intron 5 of 6)	3	43220188	43244320	24133	1	h1SMcG0017407	h1SMcT0017407.1	11651	Intron	primary_peak_42952	909	.	35.9401	0.00646345	0.1032	458	h1SMcT0017407	1876	chr2_6473173_6473613	SpolcG0006622	chr2	6458620	6483086	1876
[truncated: 102,576,016 more chars]
